## Supplementary Table 18 for "A self-amplifying microbial–abiotic sulfur relay drives field feasible bauxite residue remediation" (part 1 of 3)

### Sheet: Supp. Table 18a
Supplementary Table 18a: Gene abundances per metagenome bin, calculated as reads per kilobase per million (RPKM) from the metagenome, and transcripts per million (TPM) from the metatranscriptome
Genome	RPKM	TPM	Read_Count	Genome_label	Genome_label2	Genome_label_high_quality_representative	Genome_label2_high_quality_representative	Completeness__CheckM1	Contamination__CheckM1	Strain_heterogeneity	Completeness__CheckM2	Contamination__CheckM2	Is_representative	Is_high_quality_representative	Quality_completeness_minus_3xcontamination	Quality_completeness_minus_4xcontamination	Quality_completeness_minus_5xcontamination	Domain	Phylum	Class	Order	Family	Genus	Species	taxonomy_phylum	taxonomy_class	taxonomy_order	taxonomy_family	taxonomy_genus	taxonomy_species
SF2967_J5348.concoct.001	1.09279	2703.22	10678	bin1	(p__Pseudomonadota) f__Rhodocyclaceae; bin1	bin1	(p__Pseudomonadota) f__Rhodocyclaceae; bin1	94.71	1.42	50	98.91	0.79	yes	yes	90.45	89.03	87.61	d__Bacteria	p__Pseudomonadota	c__Gammaproteobacteria	o__Burkholderiales	f__Rhodocyclaceae	g__	s__	d__Bacteria;p__Pseudomonadota	d__Bacteria;p__Pseudomonadota;c__Gammaproteobacteria	d__Bacteria;p__Pseudomonadota;c__Gammaproteobacteria;o__Burkholderiales	d__Bacteria;p__Pseudomonadota;c__Gammaproteobacteria;o__Burkholderiales;f__Rhodocyclaceae	d__Bacteria;p__Pseudomonadota;c__Gammaproteobacteria;o__Burkholderiales;f__Rhodocyclaceae;g__	d__Bacteria;p__Pseudomonadota;c__Gammaproteobacteria;o__Burkholderiales;f__Rhodocyclaceae;g__;s__
SF2967_J5348.concoct.003	6.83181	16899.8	78486	bin2	(p__Desulfobacterota) s__Geoalkalibacter halelectricus; bin2	bin2	(p__Desulfobacterota) s__Geoalkalibacter halelectricus; bin2	100	0.65	0	100	0.35	yes	yes	98.05	97.4	96.75	d__Bacteria	p__Desulfobacterota	c__Desulfuromonadia	o__Desulfuromonadales	f__Geoalkalibacteraceae	g__Geoalkalibacter	s__Geoalkalibacter halelectricus	d__Bacteria;p__Desulfobacterota	d__Bacteria;p__Desulfobacterota;c__Desulfuromonadia	d__Bacteria;p__Desulfobacterota;c__Desulfuromonadia;o__Desulfuromonadales	d__Bacteria;p__Desulfobacterota;c__Desulfuromonadia;o__Desulfuromonadales;f__Geoalkalibacteraceae	d__Bacteria;p__Desulfobacterota;c__Desulfuromonadia;o__Desulfuromonadales;f__Geoalkalibacteraceae;g__Geoalkalibacter	d__Bacteria;p__Desulfobacterota;c__Desulfuromonadia;o__Desulfuromonadales;f__Geoalkalibacteraceae;g__Geoalkalibacter;s__Geoalkalibacter halelectricus
SF2967_J5348.concoct.004	0.0309392	76.5339	210	bin3	(p__Fibrobacterota) g__UBA11236; bin3	bin3	(p__Fibrobacterota) g__UBA11236; bin3	98.9	1.65	50	99.03	0.98	yes	yes	93.95	92.3	90.65	d__Bacteria	p__Fibrobacterota	c__Fibrobacteria	o__UBA11236	f__UBA11236	g__UBA11236	s__	d__Bacteria;p__Fibrobacterota	d__Bacteria;p__Fibrobacterota;c__Fibrobacteria	d__Bacteria;p__Fibrobacterota;c__Fibrobacteria;o__UBA11236	d__Bacteria;p__Fibrobacterota;c__Fibrobacteria;o__UBA11236;f__UBA11236	d__Bacteria;p__Fibrobacterota;c__Fibrobacteria;o__UBA11236;f__UBA11236;g__UBA11236	d__Bacteria;p__Fibrobacterota;c__Fibrobacteria;o__UBA11236;f__UBA11236;g__UBA11236;s__
SF2967_J5348.concoct.005_sub	0.230193	569.425	2028	bin4	(p__Pseudomonadota) g__BRH-c0; bin4	bin4	(p__Pseudomonadota) g__BRH-c0; bin4	87.44	2.75	72.73	89.92	2.25	yes	yes	79.19	76.44	73.69	d__Bacteria	p__Pseudomonadota	c__Gammaproteobacteria	o__Pseudomonadales	f__Porticoccaceae	g__BRH-c0	s__	d__Bacteria;p__Pseudomonadota	d__Bacteria;p__Pseudomonadota;c__Gammaproteobacteria	d__Bacteria;p__Pseudomonadota;c__Gammaproteobacteria;o__Pseudomonadales	d__Bacteria;p__Pseudomonadota;c__Gammaproteobacteria;o__Pseudomonadales;f__Porticoccaceae	d__Bacteria;p__Pseudomonadota;c__Gammaproteobacteria;o__Pseudomonadales;f__Porticoccaceae;g__BRH-c0	d__Bacteria;p__Pseudomonadota;c__Gammaproteobacteria;o__Pseudomonadales;f__Porticoccaceae;g__BRH-c0;s__
SF2967_J5348.concoct.008_sub	0.784948	1941.71	134	bin5	Unclassified; bin5			0	0	0	3.21	0	yes	no	0	0	0	Unclassified	Unassigned	Unassigned	Unassigned	Unassigned	Unassigned	Unassigned	Unclassified;Unassigned	Unclassified;Unassigned;Unassigned	Unclassified;Unassigned;Unassigned;Unassigned	Unclassified;Unassigned;Unassigned;Unassigned;Unassigned	Unclassified;Unassigned;Unassigned;Unassigned;Unassigned;Unassigned	Unclassified;Unassigned;Unassigned;Unassigned;Unassigned;Unassigned;Unassigned
SF2967_J5348.concoct.011_sub	0.112891	279.257	482	bin6	(p__Pseudomonadota) g__AK92; bin6			31.59	1.63	15.38	33.02	1.2	yes	no	26.7	25.07	23.44	d__Bacteria	p__Pseudomonadota	c__Gammaproteobacteria	o__Nitrococcales	f__AK92	g__AK92	s__	d__Bacteria;p__Pseudomonadota	d__Bacteria;p__Pseudomonadota;c__Gammaproteobacteria	d__Bacteria;p__Pseudomonadota;c__Gammaproteobacteria;o__Nitrococcales	d__Bacteria;p__Pseudomonadota;c__Gammaproteobacteria;o__Nitrococcales;f__AK92	d__Bacteria;p__Pseudomonadota;c__Gammaproteobacteria;o__Nitrococcales;f__AK92;g__AK92	d__Bacteria;p__Pseudomonadota;c__Gammaproteobacteria;o__Nitrococcales;f__AK92;g__AK92;s__
SF2967_J5348.concoct.022_sub	0.193899	479.645	668	bin7	(p__Verrucomicrobiota) g__Arctic95D-9; bin7			21.91	0.68	0	17.88	0.14	yes	no	19.87	19.19	18.51	d__Bacteria	p__Verrucomicrobiota	c__Verrucomicrobiae	o__Verrucomicrobiales	f__DEV007	g__Arctic95D-9	s__	d__Bacteria;p__Verrucomicrobiota	d__Bacteria;p__Verrucomicrobiota;c__Verrucomicrobiae	d__Bacteria;p__Verrucomicrobiota;c__Verrucomicrobiae;o__Verrucomicrobiales	d__Bacteria;p__Verrucomicrobiota;c__Verrucomicrobiae;o__Verrucomicrobiales;f__DEV007	d__Bacteria;p__Verrucomicrobiota;c__Verrucomicrobiae;o__Verrucomicrobiales;f__DEV007;g__Arctic95D-9	d__Bacteria;p__Verrucomicrobiota;c__Verrucomicrobiae;o__Verrucomicrobiales;f__DEV007;g__Arctic95D-9;s__
SF2967_J5348.concoct.027_sub	0.0751258	185.837	350	bin8	(p__Pseudomonadota) g__Z2-YC6860; bin8			35.94	5.69	13.64	37.61	7.35	yes	no	18.87	13.18	7.49	d__Bacteria	p__Pseudomonadota	c__Alphaproteobacteria	o__Rhizobiales	f__Xanthobacteraceae	g__Z2-YC6860	s__	d__Bacteria;p__Pseudomonadota	d__Bacteria;p__Pseudomonadota;c__Alphaproteobacteria	d__Bacteria;p__Pseudomonadota;c__Alphaproteobacteria;o__Rhizobiales	d__Bacteria;p__Pseudomonadota;c__Alphaproteobacteria;o__Rhizobiales;f__Xanthobacteraceae	d__Bacteria;p__Pseudomonadota;c__Alphaproteobacteria;o__Rhizobiales;f__Xanthobacteraceae;g__Z2-YC6860	d__Bacteria;p__Pseudomonadota;c__Alphaproteobacteria;o__Rhizobiales;f__Xanthobacteraceae;g__Z2-YC6860;s__
SF2967_J5348.concoct.029_sub	0.0396249	98.0194	214	bin9	(p__Planctomycetota) f__Phycisphaeraceae; bin9			36.36	3.76	0	42.77	8.26	yes	no	25.08	21.32	17.56	d__Bacteria	p__Planctomycetota	c__Phycisphaerae	o__Phycisphaerales	f__Phycisphaeraceae	g__	s__	d__Bacteria;p__Planctomycetota	d__Bacteria;p__Planctomycetota;c__Phycisphaerae	d__Bacteria;p__Planctomycetota;c__Phycisphaerae;o__Phycisphaerales	d__Bacteria;p__Planctomycetota;c__Phycisphaerae;o__Phycisphaerales;f__Phycisphaeraceae	d__Bacteria;p__Planctomycetota;c__Phycisphaerae;o__Phycisphaerales;f__Phycisphaeraceae;g__	d__Bacteria;p__Planctomycetota;c__Phycisphaerae;o__Phycisphaerales;f__Phycisphaeraceae;g__;s__
SF2967_J5348.concoct.035_sub	0.0663498	164.129	60	bin10	Unclassified Bacteria; bin10			12.07	0	0	8.35	0	yes	no	12.07	12.07	12.07	Unclassified Bacteria	Unassigned	Unassigned	Unassigned	Unassigned	Unassigned	Unassigned	Unclassified Bacteria;Unassigned	Unclassified Bacteria;Unassigned;Unassigned	Unclassified Bacteria;Unassigned;Unassigned;Unassigned	Unclassified Bacteria;Unassigned;Unassigned;Unassigned;Unassigned	Unclassified Bacteria;Unassigned;Unassigned;Unassigned;Unassigned;Unassigned	Unclassified Bacteria;Unassigned;Unassigned;Unassigned;Unassigned;Unassigned;Unassigned
SF2967_J5348.concoct.036	0.428177	1059.17	2212	bin11	(p__Actinomycetota) g__Demequina; bin11	bin5	(p__Actinomycetota) g__Demequina; bin5	74.51	1.54	20	70.46	1.14	yes	yes	69.89	68.35	66.81	d__Bacteria	p__Actinomycetota	c__Actinomycetes	o__Actinomycetales	f__Demequinaceae	g__Demequina	s__	d__Bacteria;p__Actinomycetota	d__Bacteria;p__Actinomycetota;c__Actinomycetes	d__Bacteria;p__Actinomycetota;c__Actinomycetes;o__Actinomycetales	d__Bacteria;p__Actinomycetota;c__Actinomycetes;o__Actinomycetales;f__Demequinaceae	d__Bacteria;p__Actinomycetota;c__Actinomycetes;o__Actinomycetales;f__Demequinaceae;g__Demequina	d__Bacteria;p__Actinomycetota;c__Actinomycetes;o__Actinomycetales;f__Demequinaceae;g__Demequina;s__
SF2967_J5348.concoct.038_sub	0.887102	2194.41	94	bin12	Unclassified; bin12			4.17	0	0	2.15	0	yes	no	4.17	4.17	4.17	Unclassified	Unassigned	Unassigned	Unassigned	Unassigned	Unassigned	Unassigned	Unclassified;Unassigned	Unclassified;Unassigned;Unassigned	Unclassified;Unassigned;Unassigned;Unassigned	Unclassified;Unassigned;Unassigned;Unassigned;Unassigned	Unclassified;Unassigned;Unassigned;Unassigned;Unassigned;Unassigned	Unclassified;Unassigned;Unassigned;Unassigned;Unassigned;Unassigned;Unassigned
SF2967_J5348.concoct.042_sub	0.751832	1859.8	556	bin13	(p__Gemmatimonadota) g__SKNW01; bin13			8.14	0	0	4.6	0	yes	no	8.14	8.14	8.14	d__Bacteria	p__Gemmatimonadota	c__Gemmatimonadetes	o__Longimicrobiales	f__UBA6960	g__SKNW01	s__	d__Bacteria;p__Gemmatimonadota	d__Bacteria;p__Gemmatimonadota;c__Gemmatimonadetes	d__Bacteria;p__Gemmatimonadota;c__Gemmatimonadetes;o__Longimicrobiales	d__Bacteria;p__Gemmatimonadota;c__Gemmatimonadetes;o__Longimicrobiales;f__UBA6960	d__Bacteria;p__Gemmatimonadota;c__Gemmatimonadetes;o__Longimicrobiales;f__UBA6960;g__SKNW01	d__Bacteria;p__Gemmatimonadota;c__Gemmatimonadetes;o__Longimicrobiales;f__UBA6960;g__SKNW01;s__
SF2967_J5348.concoct.043_sub	0.0272992	67.5296	176	bin14	(p__Pseudomonadota) g__WHUE01; bin14			44.02	8.56	2.94	45.75	7.79	yes	no	18.34	9.78	1.22	d__Bacteria	p__Pseudomonadota	c__Alphaproteobacteria	o__MPNO01	f__UBA2964	g__WHUE01	s__	d__Bacteria;p__Pseudomonadota	d__Bacteria;p__Pseudomonadota;c__Alphaproteobacteria	d__Bacteria;p__Pseudomonadota;c__Alphaproteobacteria;o__MPNO01	d__Bacteria;p__Pseudomonadota;c__Alphaproteobacteria;o__MPNO01;f__UBA2964	d__Bacteria;p__Pseudomonadota;c__Alphaproteobacteria;o__MPNO01;f__UBA2964;g__WHUE01	d__Bacteria;p__Pseudomonadota;c__Alphaproteobacteria;o__MPNO01;f__UBA2964;g__WHUE01;s__
SF2967_J5348.concoct.045_sub	4.89527	12109.3	3997	bin15	Unclassified Bacteria; bin15			3.27	0.88	0	9.26	0.01	yes	no	0.63	-0.25	-1.13	Unclassified Bacteria	Unassigned	Unassigned	Unassigned	Unassigned	Unassigned	Unassigned	Unclassified Bacteria;Unassigned	Unclassified Bacteria;Unassigned;Unassigned	Unclassified Bacteria;Unassigned;Unassigned;Unassigned	Unclassified Bacteria;Unassigned;Unassigned;Unassigned;Unassigned	Unclassified Bacteria;Unassigned;Unassigned;Unassigned;Unassigned;Unassigned	Unclassified Bacteria;Unassigned;Unassigned;Unassigned;Unassigned;Unassigned;Unassigned
SF2967_J5348.concoct.048	0.297223	735.236	2292	bin16	(p__Pseudomonadota) g__Euryhalocaulis; bin16	bin6	(p__Pseudomonadota) g__Euryhalocaulis; bin6	97	1.68	22.22	100	0.26	yes	yes	91.96	90.28	88.6	d__Bacteria	p__Pseudomonadota	c__Alphaproteobacteria	o__Caulobacterales	f__Maricaulaceae	g__Euryhalocaulis	s__	d__Bacteria;p__Pseudomonadota	d__Bacteria;p__Pseudomonadota;c__Alphaproteobacteria	d__Bacteria;p__Pseudomonadota;c__Alphaproteobacteria;o__Caulobacterales	d__Bacteria;p__Pseudomonadota;c__Alphaproteobacteria;o__Caulobacterales;f__Maricaulaceae	d__Bacteria;p__Pseudomonadota;c__Alphaproteobacteria;o__Caulobacterales;f__Maricaulaceae;g__Euryhalocaulis	d__Bacteria;p__Pseudomonadota;c__Alphaproteobacteria;o__Caulobacterales;f__Maricaulaceae;g__Euryhalocaulis;s__
SF2967_J5348.concoct.049_sub	0.37536	928.522	2896	bin17	(p__Pseudomonadota) g__Roseinatronobacter; bin17			43.35	12.23	45.45	50.45	6.76	yes	no	6.66	-5.57	-17.8	d__Bacteria	p__Pseudomonadota	c__Alphaproteobacteria	o__Rhodobacterales	f__Rhodobacteraceae	g__Roseinatronobacter	s__	d__Bacteria;p__Pseudomonadota	d__Bacteria;p__Pseudomonadota;c__Alphaproteobacteria	d__Bacteria;p__Pseudomonadota;c__Alphaproteobacteria;o__Rhodobacterales	d__Bacteria;p__Pseudomonadota;c__Alphaproteobacteria;o__Rhodobacterales;f__Rhodobacteraceae	d__Bacteria;p__Pseudomonadota;c__Alphaproteobacteria;o__Rhodobacterales;f__Rhodobacteraceae;g__Roseinatronobacter	d__Bacteria;p__Pseudomonadota;c__Alphaproteobacteria;o__Rhodobacterales;f__Rhodobacteraceae;g__Roseinatronobacter;s__
SF2967_J5348.concoct.050_sub	0.789317	1952.52	3154	bin18	(p__Planctomycetota) o__UBA1135; bin18			14.51	2.11	0	20.45	3.44	yes	no	8.18	6.07	3.96	d__Bacteria	p__Planctomycetota	c__UBA1135	o__UBA1135	f__	g__	s__	d__Bacteria;p__Planctomycetota	d__Bacteria;p__Planctomycetota;c__UBA1135	d__Bacteria;p__Planctomycetota;c__UBA1135;o__UBA1135	d__Bacteria;p__Planctomycetota;c__UBA1135;o__UBA1135;f__	d__Bacteria;p__Planctomycetota;c__UBA1135;o__UBA1135;f__;g__	d__Bacteria;p__Planctomycetota;c__UBA1135;o__UBA1135;f__;g__;s__
SF2967_J5348.concoct.052_sub	2.97538	7360.16	6586	bin19	(p__Pseudomonadota) f__PWYM01; bin19			24.45	1.72	0	15.25	1.01	yes	no	19.29	17.57	15.85	d__Bacteria	p__Pseudomonadota	c__Gammaproteobacteria	o__PWYM01	f__PWYM01	g__	s__	d__Bacteria;p__Pseudomonadota	d__Bacteria;p__Pseudomonadota;c__Gammaproteobacteria	d__Bacteria;p__Pseudomonadota;c__Gammaproteobacteria;o__PWYM01	d__Bacteria;p__Pseudomonadota;c__Gammaproteobacteria;o__PWYM01;f__PWYM01	d__Bacteria;p__Pseudomonadota;c__Gammaproteobacteria;o__PWYM01;f__PWYM01;g__	d__Bacteria;p__Pseudomonadota;c__Gammaproteobacteria;o__PWYM01;f__PWYM01;g__;s__
SF2967_J5348.concoct.054_sub	0.337432	834.701	3842	bin20	(p__Pseudomonadota) g__PWYM01; bin20			59.15	14.23	59.7	73.49	13.13	yes	no	16.46	2.23	-12	d__Bacteria	p__Pseudomonadota	c__Gammaproteobacteria	o__PWYM01	f__PWYM01	g__PWYM01	s__	d__Bacteria;p__Pseudomonadota	d__Bacteria;p__Pseudomonadota;c__Gammaproteobacteria	d__Bacteria;p__Pseudomonadota;c__Gammaproteobacteria;o__PWYM01	d__Bacteria;p__Pseudomonadota;c__Gammaproteobacteria;o__PWYM01;f__PWYM01	d__Bacteria;p__Pseudomonadota;c__Gammaproteobacteria;o__PWYM01;f__PWYM01;g__PWYM01	d__Bacteria;p__Pseudomonadota;c__Gammaproteobacteria;o__PWYM01;f__PWYM01;g__PWYM01;s__
SF2967_J5348.concoct.057_sub	1.03585	2562.37	4874	bin21	(p__Actinomycetota) g__SLMP01; bin21			40.15	4.65	15.38	35	4.52	yes	no	26.2	21.55	16.9	d__Bacteria	p__Actinomycetota	c__Nitriliruptoria	o__Nitriliruptorales	f__Nitriliruptoraceae	g__SLMP01	s__	d__Bacteria;p__Actinomycetota	d__Bacteria;p__Actinomycetota;c__Nitriliruptoria	d__Bacteria;p__Actinomycetota;c__Nitriliruptoria;o__Nitriliruptorales	d__Bacteria;p__Actinomycetota;c__Nitriliruptoria;o__Nitriliruptorales;f__Nitriliruptoraceae	d__Bacteria;p__Actinomycetota;c__Nitriliruptoria;o__Nitriliruptorales;f__Nitriliruptoraceae;g__SLMP01	d__Bacteria;p__Actinomycetota;c__Nitriliruptoria;o__Nitriliruptorales;f__Nitriliruptoraceae;g__SLMP01;s__
SF2967_J5348.concoct.060	0.0112263	27.7702	82	bin22	(p__Pseudomonadota) g__SKXG01; bin22	bin7	(p__Pseudomonadota) g__SKXG01; bin7	86.19	4.32	15	93.65	1.66	yes	yes	73.23	68.91	64.59	d__Bacteria	p__Pseudomonadota	c__Gammaproteobacteria	o__Pseudomonadales	f__Azotimanducaceae_A	g__SKXG01	s__	d__Bacteria;p__Pseudomonadota	d__Bacteria;p__Pseudomonadota;c__Gammaproteobacteria	d__Bacteria;p__Pseudomonadota;c__Gammaproteobacteria;o__Pseudomonadales	d__Bacteria;p__Pseudomonadota;c__Gammaproteobacteria;o__Pseudomonadales;f__Azotimanducaceae_A	d__Bacteria;p__Pseudomonadota;c__Gammaproteobacteria;o__Pseudomonadales;f__Azotimanducaceae_A;g__SKXG01	d__Bacteria;p__Pseudomonadota;c__Gammaproteobacteria;o__Pseudomonadales;f__Azotimanducaceae_A;g__SKXG01;s__
SF2967_J5348.concoct.065_sub	11.9118	29466.1	40881	bin23	(p__Pseudomonadota) s__Thioalkalivibrio_A sulfidiphilus; bin23			31.38	1.72	100	36.84	2.88	yes	no	26.22	24.5	22.78	d__Bacteria	p__Pseudomonadota	c__Gammaproteobacteria	o__Ectothiorhodospirales	f__Ectothiorhodospiraceae	g__Thioalkalivibrio_A	s__Thioalkalivibrio_A sulfidiphilus	d__Bacteria;p__Pseudomonadota	d__Bacteria;p__Pseudomonadota;c__Gammaproteobacteria	d__Bacteria;p__Pseudomonadota;c__Gammaproteobacteria;o__Ectothiorhodospirales	d__Bacteria;p__Pseudomonadota;c__Gammaproteobacteria;o__Ectothiorhodospirales;f__Ectothiorhodospiraceae	d__Bacteria;p__Pseudomonadota;c__Gammaproteobacteria;o__Ectothiorhodospirales;f__Ectothiorhodospiraceae;g__Thioalkalivibrio_A	d__Bacteria;p__Pseudomonadota;c__Gammaproteobacteria;o__Ectothiorhodospirales;f__Ectothiorhodospiraceae;g__Thioalkalivibrio_A;s__Thioalkalivibrio_A sulfidiphilus
SF2967_J5348.concoct.067	0.384501	951.134	4102	bin24	(p__Pseudomonadota) g__Marinimicrobium_A; bin24	bin8	(p__Pseudomonadota) g__Marinimicrobium_A; bin8	98.97	1.49	50	99.97	0.15	yes	yes	94.5	93.01	91.52	d__Bacteria	p__Pseudomonadota	c__Gammaproteobacteria	o__Pseudomonadales	f__Cellvibrionaceae	g__Marinimicrobium_A	s__	d__Bacteria;p__Pseudomonadota	d__Bacteria;p__Pseudomonadota;c__Gammaproteobacteria	d__Bacteria;p__Pseudomonadota;c__Gammaproteobacteria;o__Pseudomonadales	d__Bacteria;p__Pseudomonadota;c__Gammaproteobacteria;o__Pseudomonadales;f__Cellvibrionaceae	d__Bacteria;p__Pseudomonadota;c__Gammaproteobacteria;o__Pseudomonadales;f__Cellvibrionaceae;g__Marinimicrobium_A	d__Bacteria;p__Pseudomonadota;c__Gammaproteobacteria;o__Pseudomonadales;f__Cellvibrionaceae;g__Marinimicrobium_A;s__
SF2967_J5348.concoct.071_sub	0.120663	298.481	424	bin25	(p__Pseudomonadota) f__Thiohalospiraceae; bin25			14.42	1.72	0	26.05	3.08	yes	no	9.26	7.54	5.82	d__Bacteria	p__Pseudomonadota	c__Gammaproteobacteria	o__Thiohalospirales	f__Thiohalospiraceae	g__	s__	d__Bacteria;p__Pseudomonadota	d__Bacteria;p__Pseudomonadota;c__Gammaproteobacteria	d__Bacteria;p__Pseudomonadota;c__Gammaproteobacteria;o__Thiohalospirales	d__Bacteria;p__Pseudomonadota;c__Gammaproteobacteria;o__Thiohalospirales;f__Thiohalospiraceae	d__Bacteria;p__Pseudomonadota;c__Gammaproteobacteria;o__Thiohalospirales;f__Thiohalospiraceae;g__	d__Bacteria;p__Pseudomonadota;c__Gammaproteobacteria;o__Thiohalospirales;f__Thiohalospiraceae;g__;s__
SF2967_J5348.concoct.080_sub	0.891321	2204.85	286	bin26	Unclassified Bacteria; bin26			5.21	0	0	5.58	0.04	yes	no	5.21	5.21	5.21	Unclassified Bacteria	Unassigned	Unassigned	Unassigned	Unassigned	Unassigned	Unassigned	Unclassified Bacteria;Unassigned	Unclassified Bacteria;Unassigned;Unassigned	Unclassified Bacteria;Unassigned;Unassigned;Unassigned	Unclassified Bacteria;Unassigned;Unassigned;Unassigned;Unassigned	Unclassified Bacteria;Unassigned;Unassigned;Unassigned;Unassigned;Unassigned	Unclassified Bacteria;Unassigned;Unassigned;Unassigned;Unassigned;Unassigned;Unassigned
SF2967_J5348.concoct.083_sub	16.5686	40985.4	430	bin27	Unclassified; bin27			4.17	0	0	3.55	0	yes	no	4.17	4.17	4.17	Unclassified	Unassigned	Unassigned	Unassigned	Unassigned	Unassigned	Unassigned	Unclassified;Unassigned	Unclassified;Unassigned;Unassigned	Unclassified;Unassigned;Unassigned;Unassigned	Unclassified;Unassigned;Unassigned;Unassigned;Unassigned	Unclassified;Unassigned;Unassigned;Unassigned;Unassigned;Unassigned	Unclassified;Unassigned;Unassigned;Unassigned;Unassigned;Unassigned;Unassigned
SF2967_J5348.concoct.084_sub	0	0	0	bin28	Unclassified Bacteria; bin28			6.43	0	0	6.19	0	yes	no	6.43	6.43	6.43	Unclassified Bacteria	Unassigned	Unassigned	Unassigned	Unassigned	Unassigned	Unassigned	Unclassified Bacteria;Unassigned	Unclassified Bacteria;Unassigned;Unassigned	Unclassified Bacteria;Unassigned;Unassigned;Unassigned	Unclassified Bacteria;Unassigned;Unassigned;Unassigned;Unassigned	Unclassified Bacteria;Unassigned;Unassigned;Unassigned;Unassigned;Unassigned	Unclassified Bacteria;Unassigned;Unassigned;Unassigned;Unassigned;Unassigned;Unassigned
SF2967_J5348.concoct.086_sub	1.42644	3528.56	5312	bin29	(p__Actinomycetota) f__Nitriliruptoraceae; bin29			10.34	0	0	29.34	0.39	yes	no	10.34	10.34	10.34	d__Bacteria	p__Actinomycetota	c__Nitriliruptoria	o__Nitriliruptorales	f__Nitriliruptoraceae	g__	s__	d__Bacteria;p__Actinomycetota	d__Bacteria;p__Actinomycetota;c__Nitriliruptoria	d__Bacteria;p__Actinomycetota;c__Nitriliruptoria;o__Nitriliruptorales	d__Bacteria;p__Actinomycetota;c__Nitriliruptoria;o__Nitriliruptorales;f__Nitriliruptoraceae	d__Bacteria;p__Actinomycetota;c__Nitriliruptoria;o__Nitriliruptorales;f__Nitriliruptoraceae;g__	d__Bacteria;p__Actinomycetota;c__Nitriliruptoria;o__Nitriliruptorales;f__Nitriliruptoraceae;g__;s__
SF2967_J5348.concoct.088_sub	0.236652	585.403	1162	bin30	Unclassified Bacteria; bin30			16.41	1.72	0	23.58	2.33	yes	no	11.25	9.53	7.81	Unclassified Bacteria	Unassigned	Unassigned	Unassigned	Unassigned	Unassigned	Unassigned	Unclassified Bacteria;Unassigned	Unclassified Bacteria;Unassigned;Unassigned	Unclassified Bacteria;Unassigned;Unassigned;Unassigned	Unclassified Bacteria;Unassigned;Unassigned;Unassigned;Unassigned	Unclassified Bacteria;Unassigned;Unassigned;Unassigned;Unassigned;Unassigned	Unclassified Bacteria;Unassigned;Unassigned;Unassigned;Unassigned;Unassigned;Unassigned
SF2967_J5348.concoct.089_sub	0.687734	1701.24	70	bin31	Unclassified Bacteria; bin31			6.65	0	0	11.81	0	yes	no	6.65	6.65	6.65	Unclassified Bacteria	Unassigned	Unassigned	Unassigned	Unassigned	Unassigned	Unassigned	Unclassified Bacteria;Unassigned	Unclassified Bacteria;Unassigned;Unassigned	Unclassified Bacteria;Unassigned;Unassigned;Unassigned	Unclassified Bacteria;Unassigned;Unassigned;Unassigned;Unassigned	Unclassified Bacteria;Unassigned;Unassigned;Unassigned;Unassigned;Unassigned	Unclassified Bacteria;Unassigned;Unassigned;Unassigned;Unassigned;Unassigned;Unassigned
SF2967_J5348.concoct.091_sub	0.108991	269.608	210	bin32	Unclassified Bacteria; bin32			11.13	1.72	0	21.43	1.05	yes	no	5.97	4.25	2.53	Unclassified Bacteria	Unassigned	Unassigned	Unassigned	Unassigned	Unassigned	Unassigned	Unclassified Bacteria;Unassigned	Unclassified Bacteria;Unassigned;Unassigned	Unclassified Bacteria;Unassigned;Unassigned;Unassigned	Unclassified Bacteria;Unassigned;Unassigned;Unassigned;Unassigned	Unclassified Bacteria;Unassigned;Unassigned;Unassigned;Unassigned;Unassigned	Unclassified Bacteria;Unassigned;Unassigned;Unassigned;Unassigned;Unassigned;Unassigned
SF2967_J5348.concoct.095_sub	0.307715	761.191	4836	bin33	(p__Planctomycetota) o__Pirellulales; bin33	bin9	(p__Planctomycetota) o__Pirellulales; bin9	84.57	0.57	0	86.26	2.39	yes	yes	82.86	82.29	81.72	d__Bacteria	p__Planctomycetota	c__Planctomycetia	o__Pirellulales	f__	g__	s__	d__Bacteria;p__Planctomycetota	d__Bacteria;p__Planctomycetota;c__Planctomycetia	d__Bacteria;p__Planctomycetota;c__Planctomycetia;o__Pirellulales	d__Bacteria;p__Planctomycetota;c__Planctomycetia;o__Pirellulales;f__	d__Bacteria;p__Planctomycetota;c__Planctomycetia;o__Pirellulales;f__;g__	d__Bacteria;p__Planctomycetota;c__Planctomycetia;o__Pirellulales;f__;g__;s__
SF2967_J5348.concoct.096_sub	0.0937293	231.857	818	bin34	(p__Planctomycetota) g__SKZP01; bin34			51.78	1.08	0	46.99	1.1	yes	no	48.54	47.46	46.38	d__Bacteria	p__Planctomycetota	c__UBA8742	o__SKZP01	f__SKZP01	g__SKZP01	s__	d__Bacteria;p__Planctomycetota	d__Bacteria;p__Planctomycetota;c__UBA8742	d__Bacteria;p__Planctomycetota;c__UBA8742;o__SKZP01	d__Bacteria;p__Planctomycetota;c__UBA8742;o__SKZP01;f__SKZP01	d__Bacteria;p__Planctomycetota;c__UBA8742;o__SKZP01;f__SKZP01;g__SKZP01	d__Bacteria;p__Planctomycetota;c__UBA8742;o__SKZP01;f__SKZP01;g__SKZP01;s__
SF2967_J5348.concoct.102	0.0573539	141.875	460	bin35	(p__Bacteroidota) g__UBA11400; bin35	bin10	(p__Bacteroidota) g__UBA11400; bin10	73.54	1.37	0	70.68	1.7	yes	yes	69.43	68.06	66.69	d__Bacteria	p__Bacteroidota	c__Rhodothermia	o__Balneolales	f__HLUCCA01	g__UBA11400	s__	d__Bacteria;p__Bacteroidota	d__Bacteria;p__Bacteroidota;c__Rhodothermia	d__Bacteria;p__Bacteroidota;c__Rhodothermia;o__Balneolales	d__Bacteria;p__Bacteroidota;c__Rhodothermia;o__Balneolales;f__HLUCCA01	d__Bacteria;p__Bacteroidota;c__Rhodothermia;o__Balneolales;f__HLUCCA01;g__UBA11400	d__Bacteria;p__Bacteroidota;c__Rhodothermia;o__Balneolales;f__HLUCCA01;g__UBA11400;s__
SF2967_J5348.concoct.104_sub	0.157763	390.256	96	bin36	Unclassified Bacteria; bin36			8.62	0	0	6.04	0.03	yes	no	8.62	8.62	8.62	Unclassified Bacteria	Unassigned	Unassigned	Unassigned	Unassigned	Unassigned	Unassigned	Unclassified Bacteria;Unassigned	Unclassified Bacteria;Unassigned;Unassigned	Unclassified Bacteria;Unassigned;Unassigned;Unassigned	Unclassified Bacteria;Unassigned;Unassigned;Unassigned;Unassigned	Unclassified Bacteria;Unassigned;Unassigned;Unassigned;Unassigned;Unassigned	Unclassified Bacteria;Unassigned;Unassigned;Unassigned;Unassigned;Unassigned;Unassigned
SF2967_J5348.concoct.109	0.287318	710.734	2310	bin37	(p__Chloroflexota) f__UBA2979; bin37	bin11	(p__Chloroflexota) f__UBA2979; bin11	90.86	1.98	0	94.7	0.39	yes	yes	84.92	82.94	80.96	d__Bacteria	p__Chloroflexota	c__Dehalococcoidia	o__UBA2979	f__UBA2979	g__	s__	d__Bacteria;p__Chloroflexota	d__Bacteria;p__Chloroflexota;c__Dehalococcoidia	d__Bacteria;p__Chloroflexota;c__Dehalococcoidia;o__UBA2979	d__Bacteria;p__Chloroflexota;c__Dehalococcoidia;o__UBA2979;f__UBA2979	d__Bacteria;p__Chloroflexota;c__Dehalococcoidia;o__UBA2979;f__UBA2979;g__	d__Bacteria;p__Chloroflexota;c__Dehalococcoidia;o__UBA2979;f__UBA2979;g__;s__
SF2967_J5348.concoct.110_sub	0.524562	1297.6	108	bin38	Unclassified Bacteria; bin38			0	0	0	3.67	0	yes	no	0	0	0	Unclassified Bacteria	Unassigned	Unassigned	Unassigned	Unassigned	Unassigned	Unassigned	Unclassified Bacteria;Unassigned	Unclassified Bacteria;Unassigned;Unassigned	Unclassified Bacteria;Unassigned;Unassigned;Unassigned	Unclassified Bacteria;Unassigned;Unassigned;Unassigned;Unassigned	Unclassified Bacteria;Unassigned;Unassigned;Unassigned;Unassigned;Unassigned	Unclassified Bacteria;Unassigned;Unassigned;Unassigned;Unassigned;Unassigned;Unassigned
SF2967_J5348.concoct.111_sub	0.720601	1782.54	3152	bin39	(p__Actinomycetota) f__Nitriliruptoraceae; bin39	bin12	(p__Actinomycetota) f__Nitriliruptoraceae; bin12	60.11	0	0	57.35	0.46	yes	yes	60.11	60.11	60.11	d__Bacteria	p__Actinomycetota	c__Nitriliruptoria	o__Nitriliruptorales	f__Nitriliruptoraceae	g__	s__	d__Bacteria;p__Actinomycetota	d__Bacteria;p__Actinomycetota;c__Nitriliruptoria	d__Bacteria;p__Actinomycetota;c__Nitriliruptoria;o__Nitriliruptorales	d__Bacteria;p__Actinomycetota;c__Nitriliruptoria;o__Nitriliruptorales;f__Nitriliruptoraceae	d__Bacteria;p__Actinomycetota;c__Nitriliruptoria;o__Nitriliruptorales;f__Nitriliruptoraceae;g__	d__Bacteria;p__Actinomycetota;c__Nitriliruptoria;o__Nitriliruptorales;f__Nitriliruptoraceae;g__;s__
SF2967_J5348.concoct.112_sub	0.406429	1005.38	50	bin40	Unclassified Bacteria; bin40			2.3	0	0	2.81	0	yes	no	2.3	2.3	2.3	Unclassified Bacteria	Unassigned	Unassigned	Unassigned	Unassigned	Unassigned	Unassigned	Unclassified Bacteria;Unassigned	Unclassified Bacteria;Unassigned;Unassigned	Unclassified Bacteria;Unassigned;Unassigned;Unassigned	Unclassified Bacteria;Unassigned;Unassigned;Unassigned;Unassigned	Unclassified Bacteria;Unassigned;Unassigned;Unassigned;Unassigned;Unassigned	Unclassified Bacteria;Unassigned;Unassigned;Unassigned;Unassigned;Unassigned;Unassigned
SF2967_J5348.concoct.120_sub	1.22472	3029.56	12028	bin41	(p__Bacteroidota) g__G030913385; bin41			57.23	3.37	0	61.56	3.03	yes	no	47.12	43.75	40.38	d__Bacteria	p__Bacteroidota	c__Bacteroidia	o__Cytophagales	f__Cytophagaceae	g__G030913385	s__	d__Bacteria;p__Bacteroidota	d__Bacteria;p__Bacteroidota;c__Bacteroidia	d__Bacteria;p__Bacteroidota;c__Bacteroidia;o__Cytophagales	d__Bacteria;p__Bacteroidota;c__Bacteroidia;o__Cytophagales;f__Cytophagaceae	d__Bacteria;p__Bacteroidota;c__Bacteroidia;o__Cytophagales;f__Cytophagaceae;g__G030913385	d__Bacteria;p__Bacteroidota;c__Bacteroidia;o__Cytophagales;f__Cytophagaceae;g__G030913385;s__
SF2967_J5348.concoct.127_sub	0.651928	1612.66	460	bin42	Unclassified Bacteria; bin42			0	0	0	4.82	0.03	yes	no	0	0	0	Unclassified Bacteria	Unassigned	Unassigned	Unassigned	Unassigned	Unassigned	Unassigned	Unclassified Bacteria;Unassigned	Unclassified Bacteria;Unassigned;Unassigned	Unclassified Bacteria;Unassigned;Unassigned;Unassigned	Unclassified Bacteria;Unassigned;Unassigned;Unassigned;Unassigned	Unclassified Bacteria;Unassigned;Unassigned;Unassigned;Unassigned;Unassigned	Unclassified Bacteria;Unassigned;Unassigned;Unassigned;Unassigned;Unassigned;Unassigned
SF2967_J5348.concoct.128_sub	0.294124	727.57	1162	bin43	(p__Bacteroidota) f__JANQRZ01; bin43			31.82	0	0	37.44	0.03	yes	no	31.82	31.82	31.82	d__Bacteria	p__Bacteroidota	c__Rhodothermia	o__Rhodothermales	f__JANQRZ01	g__	s__	d__Bacteria;p__Bacteroidota	d__Bacteria;p__Bacteroidota;c__Rhodothermia	d__Bacteria;p__Bacteroidota;c__Rhodothermia;o__Rhodothermales	d__Bacteria;p__Bacteroidota;c__Rhodothermia;o__Rhodothermales;f__JANQRZ01	d__Bacteria;p__Bacteroidota;c__Rhodothermia;o__Rhodothermales;f__JANQRZ01;g__	d__Bacteria;p__Bacteroidota;c__Rhodothermia;o__Rhodothermales;f__JANQRZ01;g__;s__
SF2967_J5348.maxbin.002_sub	9.32057	23056.1	27334	bin44	(p__Pseudomonadota) s__Thioalkalivibrio_A sulfidiphilus; bin44			23.19	0	0	27.96	0.1	yes	no	23.19	23.19	23.19	d__Bacteria	p__Pseudomonadota	c__Gammaproteobacteria	o__Ectothiorhodospirales	f__Ectothiorhodospiraceae	g__Thioalkalivibrio_A	s__Thioalkalivibrio_A sulfidiphilus	d__Bacteria;p__Pseudomonadota	d__Bacteria;p__Pseudomonadota;c__Gammaproteobacteria	d__Bacteria;p__Pseudomonadota;c__Gammaproteobacteria;o__Ectothiorhodospirales	d__Bacteria;p__Pseudomonadota;c__Gammaproteobacteria;o__Ectothiorhodospirales;f__Ectothiorhodospiraceae	d__Bacteria;p__Pseudomonadota;c__Gammaproteobacteria;o__Ectothiorhodospirales;f__Ectothiorhodospiraceae;g__Thioalkalivibrio_A	d__Bacteria;p__Pseudomonadota;c__Gammaproteobacteria;o__Ectothiorhodospirales;f__Ectothiorhodospiraceae;g__Thioalkalivibrio_A;s__Thioalkalivibrio_A sulfidiphilus
SF2967_J5348.maxbin.007_sub	3.76594	9315.75	11484	bin45	(p__Patescibacteria) g__SLHW01; bin45	bin13	(p__Patescibacteria) g__SLHW01; bin13	66.36	0	0	99.94	0.29	yes	yes	66.36	66.36	66.36	d__Bacteria	p__Patescibacteria	c__Saccharimonadia	o__Saccharimonadales	f__SLHW01	g__SLHW01	s__	d__Bacteria;p__Patescibacteria	d__Bacteria;p__Patescibacteria;c__Saccharimonadia	d__Bacteria;p__Patescibacteria;c__Saccharimonadia;o__Saccharimonadales	d__Bacteria;p__Patescibacteria;c__Saccharimonadia;o__Saccharimonadales;f__SLHW01	d__Bacteria;p__Patescibacteria;c__Saccharimonadia;o__Saccharimonadales;f__SLHW01;g__SLHW01	d__Bacteria;p__Patescibacteria;c__Saccharimonadia;o__Saccharimonadales;f__SLHW01;g__SLHW01;s__
SF2967_J5348.maxbin.008_sub	7.38621	18271.1	4883	bin46	Unclassified Bacteria; bin46			1.72	0	0	6.39	0	yes	no	1.72	1.72	1.72	Unclassified Bacteria	Unassigned	Unassigned	Unassigned	Unassigned	Unassigned	Unassigned	Unclassified Bacteria;Unassigned	Unclassified Bacteria;Unassigned;Unassigned	Unclassified Bacteria;Unassigned;Unassigned;Unassigned	Unclassified Bacteria;Unassigned;Unassigned;Unassigned;Unassigned	Unclassified Bacteria;Unassigned;Unassigned;Unassigned;Unassigned;Unassigned	Unclassified Bacteria;Unassigned;Unassigned;Unassigned;Unassigned;Unassigned;Unassigned
SF2967_J5348.maxbin.010	0.956459	2365.98	7620	bin47	(p__Pseudomonadota) g__JADJWH01; bin47	bin14	(p__Pseudomonadota) g__JADJWH01; bin14	97.27	1.64	14.29	98.63	1.71	yes	yes	92.35	90.71	89.07	d__Bacteria	p__Pseudomonadota	c__Gammaproteobacteria	o__JADJWH01	f__JADJWH01	g__JADJWH01	s__	d__Bacteria;p__Pseudomonadota	d__Bacteria;p__Pseudomonadota;c__Gammaproteobacteria	d__Bacteria;p__Pseudomonadota;c__Gammaproteobacteria;o__JADJWH01	d__Bacteria;p__Pseudomonadota;c__Gammaproteobacteria;o__JADJWH01;f__JADJWH01	d__Bacteria;p__Pseudomonadota;c__Gammaproteobacteria;o__JADJWH01;f__JADJWH01;g__JADJWH01	d__Bacteria;p__Pseudomonadota;c__Gammaproteobacteria;o__JADJWH01;f__JADJWH01;g__JADJWH01;s__
SF2967_J5348.maxbin.013	0.857621	2121.48	8906	bin48	(p__Planctomycetota) g__SLFH01; bin48	bin15	(p__Planctomycetota) g__SLFH01; bin15	96.59	1.14	0	96.69	1.83	yes	yes	93.17	92.03	90.89	d__Bacteria	p__Planctomycetota	c__Phycisphaerae	o__Phycisphaerales	f__UBA1924	g__SLFH01	s__	d__Bacteria;p__Planctomycetota	d__Bacteria;p__Planctomycetota;c__Phycisphaerae	d__Bacteria;p__Planctomycetota;c__Phycisphaerae;o__Phycisphaerales	d__Bacteria;p__Planctomycetota;c__Phycisphaerae;o__Phycisphaerales;f__UBA1924	d__Bacteria;p__Planctomycetota;c__Phycisphaerae;o__Phycisphaerales;f__UBA1924;g__SLFH01	d__Bacteria;p__Planctomycetota;c__Phycisphaerae;o__Phycisphaerales;f__UBA1924;g__SLFH01;s__
SF2967_J5348.maxbin.017_sub	14.5637	36026	134674	bin49	(p__Bacteroidota) g__Rhodohalobacter; bin49	bin16	(p__Bacteroidota) g__Rhodohalobacter; bin16	92.9	7.79	70	93.43	5.62	yes	yes	69.53	61.74	53.95	d__Bacteria	p__Bacteroidota	c__Rhodothermia	o__Balneolales	f__Balneolaceae	g__Rhodohalobacter	s__	d__Bacteria;p__Bacteroidota	d__Bacteria;p__Bacteroidota;c__Rhodothermia	d__Bacteria;p__Bacteroidota;c__Rhodothermia;o__Balneolales	d__Bacteria;p__Bacteroidota;c__Rhodothermia;o__Balneolales;f__Balneolaceae	d__Bacteria;p__Bacteroidota;c__Rhodothermia;o__Balneolales;f__Balneolaceae;g__Rhodohalobacter	d__Bacteria;p__Bacteroidota;c__Rhodothermia;o__Balneolales;f__Balneolaceae;g__Rhodohalobacter;s__
SF2967_J5348.maxbin.021_sub	0.387788	959.265	1220	bin50	(p__Pseudomonadota) f__Rariloculaceae; bin50			26.49	0	0	31.69	0.01	yes	no	26.49	26.49	26.49	d__Bacteria	p__Pseudomonadota	c__Gammaproteobacteria	o__Rariloculales	f__Rariloculaceae	g__	s__	d__Bacteria;p__Pseudomonadota	d__Bacteria;p__Pseudomonadota;c__Gammaproteobacteria	d__Bacteria;p__Pseudomonadota;c__Gammaproteobacteria;o__Rariloculales	d__Bacteria;p__Pseudomonadota;c__Gammaproteobacteria;o__Rariloculales;f__Rariloculaceae	d__Bacteria;p__Pseudomonadota;c__Gammaproteobacteria;o__Rariloculales;f__Rariloculaceae;g__	d__Bacteria;p__Pseudomonadota;c__Gammaproteobacteria;o__Rariloculales;f__Rariloculaceae;g__;s__
SF2967_J5348.maxbin.024	0.222307	549.917	2208	bin51	(p__Pseudomonadota) g__PWQG01; bin51	bin17	(p__Pseudomonadota) g__PWQG01; bin17	97.59	2.9	0	97.16	0.8	yes	yes	88.89	85.99	83.09	d__Bacteria	p__Pseudomonadota	c__Gammaproteobacteria	o__Pseudomonadales	f__Pseudohongiellaceae	g__PWQG01	s__	d__Bacteria;p__Pseudomonadota	d__Bacteria;p__Pseudomonadota;c__Gammaproteobacteria	d__Bacteria;p__Pseudomonadota;c__Gammaproteobacteria;o__Pseudomonadales	d__Bacteria;p__Pseudomonadota;c__Gammaproteobacteria;o__Pseudomonadales;f__Pseudohongiellaceae	d__Bacteria;p__Pseudomonadota;c__Gammaproteobacteria;o__Pseudomonadales;f__Pseudohongiellaceae;g__PWQG01	d__Bacteria;p__Pseudomonadota;c__Gammaproteobacteria;o__Pseudomonadales;f__Pseudohongiellaceae;g__PWQG01;s__
SF2967_J5348.maxbin.029	1.45535	3600.07	11478	bin52	(p__Actinomycetota) f__Nitriliruptoraceae; bin52	bin18	(p__Actinomycetota) f__Nitriliruptoraceae; bin18	99.15	2.74	25	96.68	3.19	yes	yes	90.93	88.19	85.45	d__Bacteria	p__Actinomycetota	c__Nitriliruptoria	o__Nitriliruptorales	f__Nitriliruptoraceae	g__	s__	d__Bacteria;p__Actinomycetota	d__Bacteria;p__Actinomycetota;c__Nitriliruptoria	d__Bacteria;p__Actinomycetota;c__Nitriliruptoria;o__Nitriliruptorales	d__Bacteria;p__Actinomycetota;c__Nitriliruptoria;o__Nitriliruptorales;f__Nitriliruptoraceae	d__Bacteria;p__Actinomycetota;c__Nitriliruptoria;o__Nitriliruptorales;f__Nitriliruptoraceae;g__	d__Bacteria;p__Actinomycetota;c__Nitriliruptoria;o__Nitriliruptorales;f__Nitriliruptoraceae;g__;s__
SF2967_J5348.maxbin.031_sub	1.516	3750.11	18134	bin53	(p__Actinomycetota) g__CSSed11-175R1; bin53	bin19	(p__Actinomycetota) g__CSSed11-175R1; bin19	90.85	10.49	38.1	92.84	10.76	yes	yes	59.38	48.89	38.4	d__Bacteria	p__Actinomycetota	c__Nitriliruptoria	o__Nitriliruptorales	f__Nitriliruptoraceae	g__CSSed11-175R1	s__	d__Bacteria;p__Actinomycetota	d__Bacteria;p__Actinomycetota;c__Nitriliruptoria	d__Bacteria;p__Actinomycetota;c__Nitriliruptoria;o__Nitriliruptorales	d__Bacteria;p__Actinomycetota;c__Nitriliruptoria;o__Nitriliruptorales;f__Nitriliruptoraceae	d__Bacteria;p__Actinomycetota;c__Nitriliruptoria;o__Nitriliruptorales;f__Nitriliruptoraceae;g__CSSed11-175R1	d__Bacteria;p__Actinomycetota;c__Nitriliruptoria;o__Nitriliruptorales;f__Nitriliruptoraceae;g__CSSed11-175R1;s__
SF2967_J5348.maxbin.033_sub	0.598264	1479.92	596	bin54	Unclassified Bacteria; bin54			1.72	0	0	9.29	0	yes	no	1.72	1.72	1.72	Unclassified Bacteria	Unassigned	Unassigned	Unassigned	Unassigned	Unassigned	Unassigned	Unclassified Bacteria;Unassigned	Unclassified Bacteria;Unassigned;Unassigned	Unclassified Bacteria;Unassigned;Unassigned;Unassigned	Unclassified Bacteria;Unassigned;Unassigned;Unassigned;Unassigned	Unclassified Bacteria;Unassigned;Unassigned;Unassigned;Unassigned;Unassigned	Unclassified Bacteria;Unassigned;Unassigned;Unassigned;Unassigned;Unassigned;Unassigned
SF2967_J5348.maxbin.035_sub	1.2639	3126.49	1236	bin55	(p__Pseudomonadota) g__ZYF759; bin55			9.38	0.04	100	11.77	0.04	yes	no	9.26	9.22	9.18	d__Bacteria	p__Pseudomonadota	c__Alphaproteobacteria	o__Rhizobiales	f__Rhizobiaceae	g__ZYF759	s__	d__Bacteria;p__Pseudomonadota	d__Bacteria;p__Pseudomonadota;c__Alphaproteobacteria	d__Bacteria;p__Pseudomonadota;c__Alphaproteobacteria;o__Rhizobiales	d__Bacteria;p__Pseudomonadota;c__Alphaproteobacteria;o__Rhizobiales;f__Rhizobiaceae	d__Bacteria;p__Pseudomonadota;c__Alphaproteobacteria;o__Rhizobiales;f__Rhizobiaceae;g__ZYF759	d__Bacteria;p__Pseudomonadota;c__Alphaproteobacteria;o__Rhizobiales;f__Rhizobiaceae;g__ZYF759;s__
SF2967_J5348.maxbin.040_sub	1.04306	2580.2	1248	bin56	(p__Pseudomonadota) g__Halomonas; bin56			4.2	0	0	9.22	0.01	yes	no	4.2	4.2	4.2	d__Bacteria	p__Pseudomonadota	c__Gammaproteobacteria	o__Pseudomonadales	f__Halomonadaceae	g__Halomonas	s__	d__Bacteria;p__Pseudomonadota	d__Bacteria;p__Pseudomonadota;c__Gammaproteobacteria	d__Bacteria;p__Pseudomonadota;c__Gammaproteobacteria;o__Pseudomonadales	d__Bacteria;p__Pseudomonadota;c__Gammaproteobacteria;o__Pseudomonadales;f__Halomonadaceae	d__Bacteria;p__Pseudomonadota;c__Gammaproteobacteria;o__Pseudomonadales;f__Halomonadaceae;g__Halomonas	d__Bacteria;p__Pseudomonadota;c__Gammaproteobacteria;o__Pseudomonadales;f__Halomonadaceae;g__Halomonas;s__
SF2967_J5348.maxbin.044_sub	10.7754	26654.9	5950	bin57	Unclassified Bacteria; bin57			8.33	0	0	5.86	0	yes	no	8.33	8.33	8.33	Unclassified Bacteria	Unassigned	Unassigned	Unassigned	Unassigned	Unassigned	Unassigned	Unclassified Bacteria;Unassigned	Unclassified Bacteria;Unassigned;Unassigned	Unclassified Bacteria;Unassigned;Unassigned;Unassigned	Unclassified Bacteria;Unassigned;Unassigned;Unassigned;Unassigned	Unclassified Bacteria;Unassigned;Unassigned;Unassigned;Unassigned;Unassigned	Unclassified Bacteria;Unassigned;Unassigned;Unassigned;Unassigned;Unassigned;Unassigned
SF2967_J5348.maxbin.049_sub	0.235346	582.17	158	bin58	Unclassified Bacteria; bin58			1.72	0	0	9.72	0.1	yes	no	1.72	1.72	1.72	Unclassified Bacteria	Unassigned	Unassigned	Unassigned	Unassigned	Unassigned	Unassigned	Unclassified Bacteria;Unassigned	Unclassified Bacteria;Unassigned;Unassigned	Unclassified Bacteria;Unassigned;Unassigned;Unassigned	Unclassified Bacteria;Unassigned;Unassigned;Unassigned;Unassigned	Unclassified Bacteria;Unassigned;Unassigned;Unassigned;Unassigned;Unassigned	Unclassified Bacteria;Unassigned;Unassigned;Unassigned;Unassigned;Unassigned;Unassigned
SF2967_J5348.maxbin.050_sub	0.375242	928.231	1206	bin59	(p__Pseudomonadota) g__SKQW01; bin59			34.22	0.8	0	31.42	0.19	yes	no	31.82	31.02	30.22	d__Bacteria	p__Pseudomonadota	c__Alphaproteobacteria	o__Rhizobiales	f__Tepidamorphaceae	g__SKQW01	s__	d__Bacteria;p__Pseudomonadota	d__Bacteria;p__Pseudomonadota;c__Alphaproteobacteria	d__Bacteria;p__Pseudomonadota;c__Alphaproteobacteria;o__Rhizobiales	d__Bacteria;p__Pseudomonadota;c__Alphaproteobacteria;o__Rhizobiales;f__Tepidamorphaceae	d__Bacteria;p__Pseudomonadota;c__Alphaproteobacteria;o__Rhizobiales;f__Tepidamorphaceae;g__SKQW01	d__Bacteria;p__Pseudomonadota;c__Alphaproteobacteria;o__Rhizobiales;f__Tepidamorphaceae;g__SKQW01;s__
SF2967_J5348.maxbin.055_sub	1.75459	4340.29	396	bin60	Unclassified Bacteria; bin60			2.52	0	0	6.25	0.03	yes	no	2.52	2.52	2.52	Unclassified Bacteria	Unassigned	Unassigned	Unassigned	Unassigned	Unassigned	Unassigned	Unclassified Bacteria;Unassigned	Unclassified Bacteria;Unassigned;Unassigned	Unclassified Bacteria;Unassigned;Unassigned;Unassigned	Unclassified Bacteria;Unassigned;Unassigned;Unassigned;Unassigned	Unclassified Bacteria;Unassigned;Unassigned;Unassigned;Unassigned;Unassigned	Unclassified Bacteria;Unassigned;Unassigned;Unassigned;Unassigned;Unassigned;Unassigned
SF2967_J5348.maxbin.057_sub	0.140338	347.151	52	bin61	Unclassified Bacteria; bin61			4.31	0	0	7.72	0.01	yes	no	4.31	4.31	4.31	Unclassified Bacteria	Unassigned	Unassigned	Unassigned	Unassigned	Unassigned	Unassigned	Unclassified Bacteria;Unassigned	Unclassified Bacteria;Unassigned;Unassigned	Unclassified Bacteria;Unassigned;Unassigned;Unassigned	Unclassified Bacteria;Unassigned;Unassigned;Unassigned;Unassigned	Unclassified Bacteria;Unassigned;Unassigned;Unassigned;Unassigned;Unassigned	Unclassified Bacteria;Unassigned;Unassigned;Unassigned;Unassigned;Unassigned;Unassigned
SF2967_J5348.maxbin.058	0.111992	277.033	236	bin62	(p__Patescibacteria) f__QS-5-54-17; bin62	bin20	(p__Patescibacteria) f__QS-5-54-17; bin20	69.91	0	0	97.7	0.54	yes	yes	69.91	69.91	69.91	d__Bacteria	p__Patescibacteria	c__Saccharimonadia	o__QS-5-54-17	f__QS-5-54-17	g__	s__	d__Bacteria;p__Patescibacteria	d__Bacteria;p__Patescibacteria;c__Saccharimonadia	d__Bacteria;p__Patescibacteria;c__Saccharimonadia;o__QS-5-54-17	d__Bacteria;p__Patescibacteria;c__Saccharimonadia;o__QS-5-54-17;f__QS-5-54-17	d__Bacteria;p__Patescibacteria;c__Saccharimonadia;o__QS-5-54-17;f__QS-5-54-17;g__	d__Bacteria;p__Patescibacteria;c__Saccharimonadia;o__QS-5-54-17;f__QS-5-54-17;g__;s__
SF2967_J5348.maxbin.059_sub	1.6596	4105.32	1528	bin63	Unclassified Bacteria; bin63			4.17	0	0	8.36	0.21	yes	no	4.17	4.17	4.17	Unclassified Bacteria	Unassigned	Unassigned	Unassigned	Unassigned	Unassigned	Unassigned	Unclassified Bacteria;Unassigned	Unclassified Bacteria;Unassigned;Unassigned	Unclassified Bacteria;Unassigned;Unassigned;Unassigned	Unclassified Bacteria;Unassigned;Unassigned;Unassigned;Unassigned	Unclassified Bacteria;Unassigned;Unassigned;Unassigned;Unassigned;Unassigned	Unclassified Bacteria;Unassigned;Unassigned;Unassigned;Unassigned;Unassigned;Unassigned
SF2967_J5348.maxbin.062_sub	1.01347	2507	512	bin64	Unclassified Bacteria; bin64			8.31	0	0	9.74	0	yes	no	8.31	8.31	8.31	Unclassified Bacteria	Unassigned	Unassigned	Unassigned	Unassigned	Unassigned	Unassigned	Unclassified Bacteria;Unassigned	Unclassified Bacteria;Unassigned;Unassigned	Unclassified Bacteria;Unassigned;Unassigned;Unassigned	Unclassified Bacteria;Unassigned;Unassigned;Unassigned;Unassigned	Unclassified Bacteria;Unassigned;Unassigned;Unassigned;Unassigned;Unassigned	Unclassified Bacteria;Unassigned;Unassigned;Unassigned;Unassigned;Unassigned;Unassigned
SF2967_J5348.maxbin.064_sub	1.07955	2670.47	3050	bin65	(p__Gemmatimonadota) g__SKNW01; bin65			8.12	1.47	0	19.95	1.3	yes	no	3.71	2.24	0.77	d__Bacteria	p__Gemmatimonadota	c__Gemmatimonadetes	o__Longimicrobiales	f__UBA6960	g__SKNW01	s__	d__Bacteria;p__Gemmatimonadota	d__Bacteria;p__Gemmatimonadota;c__Gemmatimonadetes	d__Bacteria;p__Gemmatimonadota;c__Gemmatimonadetes;o__Longimicrobiales	d__Bacteria;p__Gemmatimonadota;c__Gemmatimonadetes;o__Longimicrobiales;f__UBA6960	d__Bacteria;p__Gemmatimonadota;c__Gemmatimonadetes;o__Longimicrobiales;f__UBA6960;g__SKNW01	d__Bacteria;p__Gemmatimonadota;c__Gemmatimonadetes;o__Longimicrobiales;f__UBA6960;g__SKNW01;s__
SF2967_J5348.maxbin.065_sub	0.853667	2111.7	1370	bin66	Unclassified Bacteria; bin66			4.17	0	0	12.29	0.04	yes	no	4.17	4.17	4.17	Unclassified Bacteria	Unassigned	Unassigned	Unassigned	Unassigned	Unassigned	Unassigned	Unclassified Bacteria;Unassigned	Unclassified Bacteria;Unassigned;Unassigned	Unclassified Bacteria;Unassigned;Unassigned;Unassigned	Unclassified Bacteria;Unassigned;Unassigned;Unassigned;Unassigned	Unclassified Bacteria;Unassigned;Unassigned;Unassigned;Unassigned;Unassigned	Unclassified Bacteria;Unassigned;Unassigned;Unassigned;Unassigned;Unassigned;Unassigned
SF2967_J5348.maxbin.077_sub	0.394612	976.145	4566	bin67	(p__Chlamydiota) c__Chlamydiia; bin67			32.67	6.42	0	42.27	8.42	yes	no	13.41	6.99	0.57	d__Bacteria	p__Chlamydiota	c__Chlamydiia	o__	f__	g__	s__	d__Bacteria;p__Chlamydiota	d__Bacteria;p__Chlamydiota;c__Chlamydiia	d__Bacteria;p__Chlamydiota;c__Chlamydiia;o__	d__Bacteria;p__Chlamydiota;c__Chlamydiia;o__;f__	d__Bacteria;p__Chlamydiota;c__Chlamydiia;o__;f__;g__	d__Bacteria;p__Chlamydiota;c__Chlamydiia;o__;f__;g__;s__
SF2967_J5348.maxbin.078_sub	0.109505	270.882	318	bin68	(p__Pseudomonadota) g__Z2-YC6860; bin68			29	0	0	22.83	2.04	yes	no	29	29	29	d__Bacteria	p__Pseudomonadota	c__Alphaproteobacteria	o__Rhizobiales	f__Xanthobacteraceae	g__Z2-YC6860	s__	d__Bacteria;p__Pseudomonadota	d__Bacteria;p__Pseudomonadota;c__Alphaproteobacteria	d__Bacteria;p__Pseudomonadota;c__Alphaproteobacteria;o__Rhizobiales	d__Bacteria;p__Pseudomonadota;c__Alphaproteobacteria;o__Rhizobiales;f__Xanthobacteraceae	d__Bacteria;p__Pseudomonadota;c__Alphaproteobacteria;o__Rhizobiales;f__Xanthobacteraceae;g__Z2-YC6860	d__Bacteria;p__Pseudomonadota;c__Alphaproteobacteria;o__Rhizobiales;f__Xanthobacteraceae;g__Z2-YC6860;s__
SF2967_J5348.maxbin.081_sub	0.805788	1993.26	6532	bin69	(p__Deinococcota) g__CSSed10-48; bin69			43.1	12.07	75	49.65	8.14	yes	no	6.89	-5.18	-17.25	d__Bacteria	p__Deinococcota	c__Deinococci	o__Deinococcales	f__Trueperaceae	g__CSSed10-48	s__	d__Bacteria;p__Deinococcota	d__Bacteria;p__Deinococcota;c__Deinococci	d__Bacteria;p__Deinococcota;c__Deinococci;o__Deinococcales	d__Bacteria;p__Deinococcota;c__Deinococci;o__Deinococcales;f__Trueperaceae	d__Bacteria;p__Deinococcota;c__Deinococci;o__Deinococcales;f__Trueperaceae;g__CSSed10-48	d__Bacteria;p__Deinococcota;c__Deinococci;o__Deinococcales;f__Trueperaceae;g__CSSed10-48;s__
SF2967_J5348.maxbin.084_sub	0.233262	577.016	2050	bin70	(p__Verrucomicrobiota) c__Verrucomicrobiae; bin70			33.86	5.32	14.29	39.39	5.77	yes	no	17.9	12.58	7.26	d__Bacteria	p__Verrucomicrobiota	c__Verrucomicrobiae	o__	f__	g__	s__	d__Bacteria;p__Verrucomicrobiota	d__Bacteria;p__Verrucomicrobiota;c__Verrucomicrobiae	d__Bacteria;p__Verrucomicrobiota;c__Verrucomicrobiae;o__	d__Bacteria;p__Verrucomicrobiota;c__Verrucomicrobiae;o__;f__	d__Bacteria;p__Verrucomicrobiota;c__Verrucomicrobiae;o__;f__;g__	d__Bacteria;p__Verrucomicrobiota;c__Verrucomicrobiae;o__;f__;g__;s__
SF2967_J5348.maxbin.086_sub	0.180794	447.226	1022	bin71	(p__Pseudomonadota) f__Aquisalimonadaceae; bin71			36.55	5.17	0	38.56	3.83	yes	no	21.04	15.87	10.7	d__Bacteria	p__Pseudomonadota	c__Gammaproteobacteria	o__Nitrococcales	f__Aquisalimonadaceae	g__	s__	d__Bacteria;p__Pseudomonadota	d__Bacteria;p__Pseudomonadota;c__Gammaproteobacteria	d__Bacteria;p__Pseudomonadota;c__Gammaproteobacteria;o__Nitrococcales	d__Bacteria;p__Pseudomonadota;c__Gammaproteobacteria;o__Nitrococcales;f__Aquisalimonadaceae	d__Bacteria;p__Pseudomonadota;c__Gammaproteobacteria;o__Nitrococcales;f__Aquisalimonadaceae;g__	d__Bacteria;p__Pseudomonadota;c__Gammaproteobacteria;o__Nitrococcales;f__Aquisalimonadaceae;g__;s__
SF2967_J5348.maxbin.087_sub	0.0696594	172.315	92	bin72	Unclassified Bacteria; bin72			8.03	0	0	13.63	0	yes	no	8.03	8.03	8.03	Unclassified Bacteria	Unassigned	Unassigned	Unassigned	Unassigned	Unassigned	Unassigned	Unclassified Bacteria;Unassigned	Unclassified Bacteria;Unassigned;Unassigned	Unclassified Bacteria;Unassigned;Unassigned;Unassigned	Unclassified Bacteria;Unassigned;Unassigned;Unassigned;Unassigned	Unclassified Bacteria;Unassigned;Unassigned;Unassigned;Unassigned;Unassigned	Unclassified Bacteria;Unassigned;Unassigned;Unassigned;Unassigned;Unassigned;Unassigned
SF2967_J5348.maxbin.088_sub	0.139129	344.162	90	bin73	Unclassified Bacteria; bin73			8.33	0	0	7.16	0.01	yes	no	8.33	8.33	8.33	Unclassified Bacteria	Unassigned	Unassigned	Unassigned	Unassigned	Unassigned	Unassigned	Unclassified Bacteria;Unassigned	Unclassified Bacteria;Unassigned;Unassigned	Unclassified Bacteria;Unassigned;Unassigned;Unassigned	Unclassified Bacteria;Unassigned;Unassigned;Unassigned;Unassigned	Unclassified Bacteria;Unassigned;Unassigned;Unassigned;Unassigned;Unassigned	Unclassified Bacteria;Unassigned;Unassigned;Unassigned;Unassigned;Unassigned;Unassigned
SF2967_J5348.maxbin.091_sub	0.280358	693.516	1210	bin74	(p__Pseudomonadota) g__ZYF759; bin74			21.95	4.27	19.05	31.66	4.84	yes	no	9.14	4.87	0.6	d__Bacteria	p__Pseudomonadota	c__Alphaproteobacteria	o__Rhizobiales	f__Rhizobiaceae	g__ZYF759	s__	d__Bacteria;p__Pseudomonadota	d__Bacteria;p__Pseudomonadota;c__Alphaproteobacteria	d__Bacteria;p__Pseudomonadota;c__Alphaproteobacteria;o__Rhizobiales	d__Bacteria;p__Pseudomonadota;c__Alphaproteobacteria;o__Rhizobiales;f__Rhizobiaceae	d__Bacteria;p__Pseudomonadota;c__Alphaproteobacteria;o__Rhizobiales;f__Rhizobiaceae;g__ZYF759	d__Bacteria;p__Pseudomonadota;c__Alphaproteobacteria;o__Rhizobiales;f__Rhizobiaceae;g__ZYF759;s__
SF2967_J5348.maxbin.093_sub	0.350163	866.192	32	bin75	Unclassified Bacteria; bin75			1.88	1.72	0	3.85	0.12	yes	no	-3.28	-5	-6.72	Unclassified Bacteria	Unassigned	Unassigned	Unassigned	Unassigned	Unassigned	Unassigned	Unclassified Bacteria;Unassigned	Unclassified Bacteria;Unassigned;Unassigned	Unclassified Bacteria;Unassigned;Unassigned;Unassigned	Unclassified Bacteria;Unassigned;Unassigned;Unassigned;Unassigned	Unclassified Bacteria;Unassigned;Unassigned;Unassigned;Unassigned;Unassigned	Unclassified Bacteria;Unassigned;Unassigned;Unassigned;Unassigned;Unassigned;Unassigned
SF2967_J5348.maxbin.099_sub	0.0859845	212.698	382	bin76	(p__Planctomycetota) g__SKZP01; bin76			39.03	3.45	50	37.32	0.7	yes	no	28.68	25.23	21.78	d__Bacteria	p__Planctomycetota	c__UBA8742	o__SKZP01	f__SKZP01	g__SKZP01	s__	d__Bacteria;p__Planctomycetota	d__Bacteria;p__Planctomycetota;c__UBA8742	d__Bacteria;p__Planctomycetota;c__UBA8742;o__SKZP01	d__Bacteria;p__Planctomycetota;c__UBA8742;o__SKZP01;f__SKZP01	d__Bacteria;p__Planctomycetota;c__UBA8742;o__SKZP01;f__SKZP01;g__SKZP01	d__Bacteria;p__Planctomycetota;c__UBA8742;o__SKZP01;f__SKZP01;g__SKZP01;s__
SF2967_J5348.maxbin.101_sub	0.40652	1005.6	1700	bin77	p__Pseudomonadota; bin77			28.1	4.46	8.33	24.01	3.14	yes	no	14.72	10.26	5.8	d__Bacteria	p__Pseudomonadota	c__	o__	f__	g__	s__	d__Bacteria;p__Pseudomonadota	d__Bacteria;p__Pseudomonadota;c__	d__Bacteria;p__Pseudomonadota;c__;o__	d__Bacteria;p__Pseudomonadota;c__;o__;f__	d__Bacteria;p__Pseudomonadota;c__;o__;f__;g__	d__Bacteria;p__Pseudomonadota;c__;o__;f__;g__;s__
SF2967_J5348.maxbin.103_sub	0.700523	1732.87	600	bin78	Unclassified Bacteria; bin78			0	0	0	7.43	0.11	yes	no	0	0	0	Unclassified Bacteria	Unassigned	Unassigned	Unassigned	Unassigned	Unassigned	Unassigned	Unclassified Bacteria;Unassigned	Unclassified Bacteria;Unassigned;Unassigned	Unclassified Bacteria;Unassigned;Unassigned;Unassigned	Unclassified Bacteria;Unassigned;Unassigned;Unassigned;Unassigned	Unclassified Bacteria;Unassigned;Unassigned;Unassigned;Unassigned;Unassigned	Unclassified Bacteria;Unassigned;Unassigned;Unassigned;Unassigned;Unassigned;Unassigned
SF2967_J5348.maxbin.104_sub	0.192963	477.33	108	bin79	Unclassified Bacteria; bin79			1.23	0.07	0	7.82	0.05	yes	no	1.02	0.95	0.88	Unclassified Bacteria	Unassigned	Unassigned	Unassigned	Unassigned	Unassigned	Unassigned	Unclassified Bacteria;Unassigned	Unclassified Bacteria;Unassigned;Unassigned	Unclassified Bacteria;Unassigned;Unassigned;Unassigned	Unclassified Bacteria;Unassigned;Unassigned;Unassigned;Unassigned	Unclassified Bacteria;Unassigned;Unassigned;Unassigned;Unassigned;Unassigned	Unclassified Bacteria;Unassigned;Unassigned;Unassigned;Unassigned;Unassigned;Unassigned
SF2967_J5348.maxbin.105_sub	0.807702	1998	6428	bin80	(p__Actinomycetota) f__Nitriliruptoraceae; bin80			50	11.21	0	45.49	9	yes	no	16.37	5.16	-6.05	d__Bacteria	p__Actinomycetota	c__Nitriliruptoria	o__Nitriliruptorales	f__Nitriliruptoraceae	g__	s__	d__Bacteria;p__Actinomycetota	d__Bacteria;p__Actinomycetota;c__Nitriliruptoria	d__Bacteria;p__Actinomycetota;c__Nitriliruptoria;o__Nitriliruptorales	d__Bacteria;p__Actinomycetota;c__Nitriliruptoria;o__Nitriliruptorales;f__Nitriliruptoraceae	d__Bacteria;p__Actinomycetota;c__Nitriliruptoria;o__Nitriliruptorales;f__Nitriliruptoraceae;g__	d__Bacteria;p__Actinomycetota;c__Nitriliruptoria;o__Nitriliruptorales;f__Nitriliruptoraceae;g__;s__
SF2967_J5348.maxbin.106_sub	0.131952	326.408	276	bin81	(p__Patescibacteria) f__JAGPDM01; bin81			44.28	4.27	0	57.44	7.25	yes	no	31.47	27.2	22.93	d__Bacteria	p__Patescibacteria	c__Saccharimonadia	o__Saccharimonadales	f__JAGPDM01	g__	s__	d__Bacteria;p__Patescibacteria	d__Bacteria;p__Patescibacteria;c__Saccharimonadia	d__Bacteria;p__Patescibacteria;c__Saccharimonadia;o__Saccharimonadales	d__Bacteria;p__Patescibacteria;c__Saccharimonadia;o__Saccharimonadales;f__JAGPDM01	d__Bacteria;p__Patescibacteria;c__Saccharimonadia;o__Saccharimonadales;f__JAGPDM01;g__	d__Bacteria;p__Patescibacteria;c__Saccharimonadia;o__Saccharimonadales;f__JAGPDM01;g__;s__
SF2967_J5348.maxbin.112_sub	0.506556	1253.06	2072	bin82	(p__Chloroflexota) g__SLMJ01; bin82			14.5	5.17	0	20.36	1.41	yes	no	-1.01	-6.18	-11.35	d__Bacteria	p__Chloroflexota	c__Chloroflexia	o__Thermomicrobiales	f__Thermomicrobiaceae	g__SLMJ01	s__	d__Bacteria;p__Chloroflexota	d__Bacteria;p__Chloroflexota;c__Chloroflexia	d__Bacteria;p__Chloroflexota;c__Chloroflexia;o__Thermomicrobiales	d__Bacteria;p__Chloroflexota;c__Chloroflexia;o__Thermomicrobiales;f__Thermomicrobiaceae	d__Bacteria;p__Chloroflexota;c__Chloroflexia;o__Thermomicrobiales;f__Thermomicrobiaceae;g__SLMJ01	d__Bacteria;p__Chloroflexota;c__Chloroflexia;o__Thermomicrobiales;f__Thermomicrobiaceae;g__SLMJ01;s__
SF2967_J5348.maxbin.113_sub	0.835212	2066.05	9818	bin83	(p__Actinomycetota) g__CSSed11-175R1; bin83			47.1	9.48	18	39.93	9.67	yes	no	18.66	9.18	-0.3	d__Bacteria	p__Actinomycetota	c__Nitriliruptoria	o__Nitriliruptorales	f__Nitriliruptoraceae	g__CSSed11-175R1	s__	d__Bacteria;p__Actinomycetota	d__Bacteria;p__Actinomycetota;c__Nitriliruptoria	d__Bacteria;p__Actinomycetota;c__Nitriliruptoria;o__Nitriliruptorales	d__Bacteria;p__Actinomycetota;c__Nitriliruptoria;o__Nitriliruptorales;f__Nitriliruptoraceae	d__Bacteria;p__Actinomycetota;c__Nitriliruptoria;o__Nitriliruptorales;f__Nitriliruptoraceae;g__CSSed11-175R1	d__Bacteria;p__Actinomycetota;c__Nitriliruptoria;o__Nitriliruptorales;f__Nitriliruptoraceae;g__CSSed11-175R1;s__
SF2967_J5348.maxbin.114_sub	0.857081	2120.15	10792	bin84	(p__Actinomycetota) f__Nitriliruptoraceae; bin84			30.6	11.71	28	37.74	9.14	yes	no	-4.53	-16.24	-27.95	d__Bacteria	p__Actinomycetota	c__Nitriliruptoria	o__Nitriliruptorales	f__Nitriliruptoraceae	g__	s__	d__Bacteria;p__Actinomycetota	d__Bacteria;p__Actinomycetota;c__Nitriliruptoria	d__Bacteria;p__Actinomycetota;c__Nitriliruptoria;o__Nitriliruptorales	d__Bacteria;p__Actinomycetota;c__Nitriliruptoria;o__Nitriliruptorales;f__Nitriliruptoraceae	d__Bacteria;p__Actinomycetota;c__Nitriliruptoria;o__Nitriliruptorales;f__Nitriliruptoraceae;g__	d__Bacteria;p__Actinomycetota;c__Nitriliruptoria;o__Nitriliruptorales;f__Nitriliruptoraceae;g__;s__
SF2967_J5348.maxbin.115_sub	2.34192	5793.18	394	bin85	Unclassified Bacteria; bin85			0	0	0	4.35	0	yes	no	0	0	0	Unclassified Bacteria	Unassigned	Unassigned	Unassigned	Unassigned	Unassigned	Unassigned	Unclassified Bacteria;Unassigned	Unclassified Bacteria;Unassigned;Unassigned	Unclassified Bacteria;Unassigned;Unassigned;Unassigned	Unclassified Bacteria;Unassigned;Unassigned;Unassigned;Unassigned	Unclassified Bacteria;Unassigned;Unassigned;Unassigned;Unassigned;Unassigned	Unclassified Bacteria;Unassigned;Unassigned;Unassigned;Unassigned;Unassigned;Unassigned
SF2967_J5348.maxbin.117_sub	0.435616	1077.58	1110	bin86	(p__Bacteroidota) g__Rhodohalobacter; bin86			24.61	3.45	0	24.25	1.49	yes	no	14.26	10.81	7.36	d__Bacteria	p__Bacteroidota	c__Rhodothermia	o__Balneolales	f__Balneolaceae	g__Rhodohalobacter	s__	d__Bacteria;p__Bacteroidota	d__Bacteria;p__Bacteroidota;c__Rhodothermia	d__Bacteria;p__Bacteroidota;c__Rhodothermia;o__Balneolales	d__Bacteria;p__Bacteroidota;c__Rhodothermia;o__Balneolales;f__Balneolaceae	d__Bacteria;p__Bacteroidota;c__Rhodothermia;o__Balneolales;f__Balneolaceae;g__Rhodohalobacter	d__Bacteria;p__Bacteroidota;c__Rhodothermia;o__Balneolales;f__Balneolaceae;g__Rhodohalobacter;s__
SF2967_J5348.maxbin.118_sub	2.59302	6414.31	5118	bin87	(p__Patescibacteria) f__SLHW01; bin87			18.33	1.38	0	27.61	0.29	yes	no	14.19	12.81	11.43	d__Bacteria	p__Patescibacteria	c__Saccharimonadia	o__Saccharimonadales	f__SLHW01	g__	s__	d__Bacteria;p__Patescibacteria	d__Bacteria;p__Patescibacteria;c__Saccharimonadia	d__Bacteria;p__Patescibacteria;c__Saccharimonadia;o__Saccharimonadales	d__Bacteria;p__Patescibacteria;c__Saccharimonadia;o__Saccharimonadales;f__SLHW01	d__Bacteria;p__Patescibacteria;c__Saccharimonadia;o__Saccharimonadales;f__SLHW01;g__	d__Bacteria;p__Patescibacteria;c__Saccharimonadia;o__Saccharimonadales;f__SLHW01;g__;s__
SF2967_J5348.maxbin.119_sub	0.438988	1085.92	874	bin88	(p__Bacteroidota) g__Arthrospiribacter; bin88			9.43	1.65	0	13.52	0.56	yes	no	4.48	2.83	1.18	d__Bacteria	p__Bacteroidota	c__Bacteroidia	o__Cytophagales	f__Cyclobacteriaceae	g__Arthrospiribacter	s__	d__Bacteria;p__Bacteroidota	d__Bacteria;p__Bacteroidota;c__Bacteroidia	d__Bacteria;p__Bacteroidota;c__Bacteroidia;o__Cytophagales	d__Bacteria;p__Bacteroidota;c__Bacteroidia;o__Cytophagales;f__Cyclobacteriaceae	d__Bacteria;p__Bacteroidota;c__Bacteroidia;o__Cytophagales;f__Cyclobacteriaceae;g__Arthrospiribacter	d__Bacteria;p__Bacteroidota;c__Bacteroidia;o__Cytophagales;f__Cyclobacteriaceae;g__Arthrospiribacter;s__
SF2967_J5348.maxbin.121_sub	0.127265	314.814	112	bin89	Unclassified Bacteria; bin89			5.75	0	0	7.2	0.02	yes	no	5.75	5.75	5.75	Unclassified Bacteria	Unassigned	Unassigned	Unassigned	Unassigned	Unassigned	Unassigned	Unclassified Bacteria;Unassigned	Unclassified Bacteria;Unassigned;Unassigned	Unclassified Bacteria;Unassigned;Unassigned;Unassigned	Unclassified Bacteria;Unassigned;Unassigned;Unassigned;Unassigned	Unclassified Bacteria;Unassigned;Unassigned;Unassigned;Unassigned;Unassigned	Unclassified Bacteria;Unassigned;Unassigned;Unassigned;Unassigned;Unassigned;Unassigned
SF2967_J5348.maxbin.122_sub	0.385111	952.642	2528	bin90	d__Bacteria; bin90			47.08	7.76	0	40.11	5	yes	no	23.8	16.04	8.28	d__Bacteria	p__	c__	o__	f__	g__	s__	d__Bacteria;p__	d__Bacteria;p__;c__	d__Bacteria;p__;c__;o__	d__Bacteria;p__;c__;o__;f__	d__Bacteria;p__;c__;o__;f__;g__	d__Bacteria;p__;c__;o__;f__;g__;s__
SF2967_J5348.maxbin.126_sub	0.0599871	148.389	36	bin91	Unclassified Bacteria; bin91			2.65	0.18	0	8.15	0.58	yes	no	2.11	1.93	1.75	Unclassified Bacteria	Unassigned	Unassigned	Unassigned	Unassigned	Unassigned	Unassigned	Unclassified Bacteria;Unassigned	Unclassified Bacteria;Unassigned;Unassigned	Unclassified Bacteria;Unassigned;Unassigned;Unassigned	Unclassified Bacteria;Unassigned;Unassigned;Unassigned;Unassigned	Unclassified Bacteria;Unassigned;Unassigned;Unassigned;Unassigned;Unassigned	Unclassified Bacteria;Unassigned;Unassigned;Unassigned;Unassigned;Unassigned;Unassigned
SF2967_J5348.maxbin.127_sub	0.399719	988.779	2446	bin92	(p__Sumerlaeota) o__SLMS01; bin92	bin21	(p__Sumerlaeota) o__SLMS01; bin21	63.33	3.38	20	50.18	3.07	yes	yes	53.19	49.81	46.43	d__Bacteria	p__Sumerlaeota	c__Sumerlaeia	o__SLMS01	f__	g__	s__	d__Bacteria;p__Sumerlaeota	d__Bacteria;p__Sumerlaeota;c__Sumerlaeia	d__Bacteria;p__Sumerlaeota;c__Sumerlaeia;o__SLMS01	d__Bacteria;p__Sumerlaeota;c__Sumerlaeia;o__SLMS01;f__	d__Bacteria;p__Sumerlaeota;c__Sumerlaeia;o__SLMS01;f__;g__	d__Bacteria;p__Sumerlaeota;c__Sumerlaeia;o__SLMS01;f__;g__;s__
SF2967_J5348.maxbin.129_sub	0.230398	569.932	542	bin93	(p__Chloroflexota) g__SLMJ01; bin93			16.56	0.72	50	19.95	1.3	yes	no	14.4	13.68	12.96	d__Bacteria	p__Chloroflexota	c__Chloroflexia	o__Thermomicrobiales	f__Thermomicrobiaceae	g__SLMJ01	s__	d__Bacteria;p__Chloroflexota	d__Bacteria;p__Chloroflexota;c__Chloroflexia	d__Bacteria;p__Chloroflexota;c__Chloroflexia;o__Thermomicrobiales	d__Bacteria;p__Chloroflexota;c__Chloroflexia;o__Thermomicrobiales;f__Thermomicrobiaceae	d__Bacteria;p__Chloroflexota;c__Chloroflexia;o__Thermomicrobiales;f__Thermomicrobiaceae;g__SLMJ01	d__Bacteria;p__Chloroflexota;c__Chloroflexia;o__Thermomicrobiales;f__Thermomicrobiaceae;g__SLMJ01;s__
SF2967_J5348.maxbin.132	0.0199308	49.3025	38	bin94	(p__Pseudomonadota) f__Micavibrionaceae; bin94			25.43	1.74	0	20.68	0.21	yes	no	20.21	18.47	16.73	d__Bacteria	p__Pseudomonadota	c__Alphaproteobacteria	o__Micavibrionales	f__Micavibrionaceae	g__	s__	d__Bacteria;p__Pseudomonadota	d__Bacteria;p__Pseudomonadota;c__Alphaproteobacteria	d__Bacteria;p__Pseudomonadota;c__Alphaproteobacteria;o__Micavibrionales	d__Bacteria;p__Pseudomonadota;c__Alphaproteobacteria;o__Micavibrionales;f__Micavibrionaceae	d__Bacteria;p__Pseudomonadota;c__Alphaproteobacteria;o__Micavibrionales;f__Micavibrionaceae;g__	d__Bacteria;p__Pseudomonadota;c__Alphaproteobacteria;o__Micavibrionales;f__Micavibrionaceae;g__;s__
SF2967_J5348.metabat2_refined.002_sub	0.036149	89.4212	260	bin95	(p__Pseudomonadota) g__Glycocaulis; bin95	bin22	(p__Pseudomonadota) g__Glycocaulis; bin22	79.51	4.92	28.57	76.67	3.7	yes	yes	64.75	59.83	54.91	d__Bacteria	p__Pseudomonadota	c__Alphaproteobacteria	o__Caulobacterales	f__Maricaulaceae	g__Glycocaulis	s__	d__Bacteria;p__Pseudomonadota	d__Bacteria;p__Pseudomonadota;c__Alphaproteobacteria	d__Bacteria;p__Pseudomonadota;c__Alphaproteobacteria;o__Caulobacterales	d__Bacteria;p__Pseudomonadota;c__Alphaproteobacteria;o__Caulobacterales;f__Maricaulaceae	d__Bacteria;p__Pseudomonadota;c__Alphaproteobacteria;o__Caulobacterales;f__Maricaulaceae;g__Glycocaulis	d__Bacteria;p__Pseudomonadota;c__Alphaproteobacteria;o__Caulobacterales;f__Maricaulaceae;g__Glycocaulis;s__
SF2967_J5348.metabat2_refined.009_sub	0.853808	2112.05	9010	bin96	(p__Pseudomonadota) g__LNNU-3342; bin96	bin23	(p__Pseudomonadota) g__LNNU-3342; bin23	97.73	3.17	55.56	99.51	0.92	yes	yes	88.22	85.05	81.88	d__Bacteria	p__Pseudomonadota	c__Alphaproteobacteria	o__Rhodobacterales	f__Rhodobacteraceae	g__LNNU-3342	s__	d__Bacteria;p__Pseudomonadota	d__Bacteria;p__Pseudomonadota;c__Alphaproteobacteria	d__Bacteria;p__Pseudomonadota;c__Alphaproteobacteria;o__Rhodobacterales	d__Bacteria;p__Pseudomonadota;c__Alphaproteobacteria;o__Rhodobacterales;f__Rhodobacteraceae	d__Bacteria;p__Pseudomonadota;c__Alphaproteobacteria;o__Rhodobacterales;f__Rhodobacteraceae;g__LNNU-3342	d__Bacteria;p__Pseudomonadota;c__Alphaproteobacteria;o__Rhodobacterales;f__Rhodobacteraceae;g__LNNU-3342;s__
SF2967_J5348.metabat2_refined.010	0.311057	769.457	3698	bin97	(p__Gemmatimonadota) g__SKNW01; bin97	bin24	(p__Gemmatimonadota) g__SKNW01; bin24	95.6	3.3	0	92.06	1.47	yes	yes	85.7	82.4	79.1	d__Bacteria	p__Gemmatimonadota	c__Gemmatimonadetes	o__Longimicrobiales	f__UBA6960	g__SKNW01	s__	d__Bacteria;p__Gemmatimonadota	d__Bacteria;p__Gemmatimonadota;c__Gemmatimonadetes	d__Bacteria;p__Gemmatimonadota;c__Gemmatimonadetes;o__Longimicrobiales	d__Bacteria;p__Gemmatimonadota;c__Gemmatimonadetes;o__Longimicrobiales;f__UBA6960	d__Bacteria;p__Gemmatimonadota;c__Gemmatimonadetes;o__Longimicrobiales;f__UBA6960;g__SKNW01	d__Bacteria;p__Gemmatimonadota;c__Gemmatimonadetes;o__Longimicrobiales;f__UBA6960;g__SKNW01;s__
SF2967_J5348.metabat2_refined.018_sub	9.82674	24308.3	1308	bin98	Unclassified Bacteria; bin98			0	0	0	3.7	0	yes	no	0	0	0	Unclassified Bacteria	Unassigned	Unassigned	Unassigned	Unassigned	Unassigned	Unassigned	Unclassified Bacteria;Unassigned	Unclassified Bacteria;Unassigned;Unassigned	Unclassified Bacteria;Unassigned;Unassigned;Unassigned	Unclassified Bacteria;Unassigned;Unassigned;Unassigned;Unassigned	Unclassified Bacteria;Unassigned;Unassigned;Unassigned;Unassigned;Unassigned	Unclassified Bacteria;Unassigned;Unassigned;Unassigned;Unassigned;Unassigned;Unassigned
SF2967_J5348.metabat2_refined.019_sub	0.12514	309.558	694	bin99	(p__Pseudomonadota) g__Pseudazoarcus; bin99			60.34	7.54	42.31	63.31	4.18	yes	no	37.72	30.18	22.64	d__Bacteria	p__Pseudomonadota	c__Gammaproteobacteria	o__Burkholderiales	f__Rhodocyclaceae	g__Pseudazoarcus	s__	d__Bacteria;p__Pseudomonadota	d__Bacteria;p__Pseudomonadota;c__Gammaproteobacteria	d__Bacteria;p__Pseudomonadota;c__Gammaproteobacteria;o__Burkholderiales	d__Bacteria;p__Pseudomonadota;c__Gammaproteobacteria;o__Burkholderiales;f__Rhodocyclaceae	d__Bacteria;p__Pseudomonadota;c__Gammaproteobacteria;o__Burkholderiales;f__Rhodocyclaceae;g__Pseudazoarcus	d__Bacteria;p__Pseudomonadota;c__Gammaproteobacteria;o__Burkholderiales;f__Rhodocyclaceae;g__Pseudazoarcus;s__
SF2967_J5348.metabat2_refined.024_sub	0.840516	2079.17	4412	bin100	(p__Gemmatimonadota) g__SKNW01; bin100			48.28	0.86	100	43.42	1.18	yes	no	45.7	44.84	43.98	d__Bacteria	p__Gemmatimonadota	c__Gemmatimonadetes	o__Longimicrobiales	f__UBA6960	g__SKNW01	s__	d__Bacteria;p__Gemmatimonadota	d__Bacteria;p__Gemmatimonadota;c__Gemmatimonadetes	d__Bacteria;p__Gemmatimonadota;c__Gemmatimonadetes;o__Longimicrobiales	d__Bacteria;p__Gemmatimonadota;c__Gemmatimonadetes;o__Longimicrobiales;f__UBA6960	d__Bacteria;p__Gemmatimonadota;c__Gemmatimonadetes;o__Longimicrobiales;f__UBA6960;g__SKNW01	d__Bacteria;p__Gemmatimonadota;c__Gemmatimonadetes;o__Longimicrobiales;f__UBA6960;g__SKNW01;s__
SF2967_J5348.metabat2_refined.025_sub	0.343132	848.8	2114	bin101	(p__Actinomycetota) f__Nitriliruptoraceae; bin101			56.79	5.98	42.86	51.87	2.95	yes	no	38.85	32.87	26.89	d__Bacteria	p__Actinomycetota	c__Nitriliruptoria	o__Nitriliruptorales	f__Nitriliruptoraceae	g__	s__	d__Bacteria;p__Actinomycetota	d__Bacteria;p__Actinomycetota;c__Nitriliruptoria	d__Bacteria;p__Actinomycetota;c__Nitriliruptoria;o__Nitriliruptorales	d__Bacteria;p__Actinomycetota;c__Nitriliruptoria;o__Nitriliruptorales;f__Nitriliruptoraceae	d__Bacteria;p__Actinomycetota;c__Nitriliruptoria;o__Nitriliruptorales;f__Nitriliruptoraceae;g__	d__Bacteria;p__Actinomycetota;c__Nitriliruptoria;o__Nitriliruptorales;f__Nitriliruptoraceae;g__;s__
SF2967_J5348.metabat2_refined.028	0.184739	456.987	2582	bin102	(p__Verrucomicrobiota) g__SLOW01; bin102	bin25	(p__Verrucomicrobiota) g__SLOW01; bin25	98.62	0.68	0	97.79	2.09	yes	yes	96.58	95.9	95.22	d__Bacteria	p__Verrucomicrobiota	c__Verrucomicrobiae	o__Opitutales	f__T3Sed10-336	g__SLOW01	s__	d__Bacteria;p__Verrucomicrobiota	d__Bacteria;p__Verrucomicrobiota;c__Verrucomicrobiae	d__Bacteria;p__Verrucomicrobiota;c__Verrucomicrobiae;o__Opitutales	d__Bacteria;p__Verrucomicrobiota;c__Verrucomicrobiae;o__Opitutales;f__T3Sed10-336	d__Bacteria;p__Verrucomicrobiota;c__Verrucomicrobiae;o__Opitutales;f__T3Sed10-336;g__SLOW01	d__Bacteria;p__Verrucomicrobiota;c__Verrucomicrobiae;o__Opitutales;f__T3Sed10-336;g__SLOW01;s__
SF2967_J5348.metabat2_refined.033	1.98242	4903.89	20376	bin103	(p__Gemmatimonadota) g__SKNW01; bin103	bin26	(p__Gemmatimonadota) g__SKNW01; bin26	93.66	7.76	25	97.89	2.99	yes	yes	70.38	62.62	54.86	d__Bacteria	p__Gemmatimonadota	c__Gemmatimonadetes	o__Longimicrobiales	f__UBA6960	g__SKNW01	s__	d__Bacteria;p__Gemmatimonadota	d__Bacteria;p__Gemmatimonadota;c__Gemmatimonadetes	d__Bacteria;p__Gemmatimonadota;c__Gemmatimonadetes;o__Longimicrobiales	d__Bacteria;p__Gemmatimonadota;c__Gemmatimonadetes;o__Longimicrobiales;f__UBA6960	d__Bacteria;p__Gemmatimonadota;c__Gemmatimonadetes;o__Longimicrobiales;f__UBA6960;g__SKNW01	d__Bacteria;p__Gemmatimonadota;c__Gemmatimonadetes;o__Longimicrobiales;f__UBA6960;g__SKNW01;s__
SF2967_J5348.metabat2_refined.036_sub	0.146769	363.061	2660	bin104	(p__Planctomycetota) f__Pirellulaceae; bin104	bin27	(p__Planctomycetota) f__Pirellulaceae; bin27	84.25	3.45	33.33	85.83	4.24	yes	yes	73.9	70.45	67	d__Bacteria	p__Planctomycetota	c__Planctomycetia	o__Pirellulales	f__Pirellulaceae	g__	s__	d__Bacteria;p__Planctomycetota	d__Bacteria;p__Planctomycetota;c__Planctomycetia	d__Bacteria;p__Planctomycetota;c__Planctomycetia;o__Pirellulales	d__Bacteria;p__Planctomycetota;c__Planctomycetia;o__Pirellulales;f__Pirellulaceae	d__Bacteria;p__Planctomycetota;c__Planctomycetia;o__Pirellulales;f__Pirellulaceae;g__	d__Bacteria;p__Planctomycetota;c__Planctomycetia;o__Pirellulales;f__Pirellulaceae;g__;s__
SF2967_J5348.metabat2_refined.038_sub	0.183554	454.054	2124	bin105	(p__Pseudomonadota) g__Wenzhouxiangella; bin105	bin28	(p__Pseudomonadota) g__Wenzhouxiangella; bin28	98.55	2.19	0	100	0.19	yes	yes	91.98	89.79	87.6	d__Bacteria	p__Pseudomonadota	c__Gammaproteobacteria	o__Xanthomonadales	f__Wenzhouxiangellaceae	g__Wenzhouxiangella	s__	d__Bacteria;p__Pseudomonadota	d__Bacteria;p__Pseudomonadota;c__Gammaproteobacteria	d__Bacteria;p__Pseudomonadota;c__Gammaproteobacteria;o__Xanthomonadales	d__Bacteria;p__Pseudomonadota;c__Gammaproteobacteria;o__Xanthomonadales;f__Wenzhouxiangellaceae	d__Bacteria;p__Pseudomonadota;c__Gammaproteobacteria;o__Xanthomonadales;f__Wenzhouxiangellaceae;g__Wenzhouxiangella	d__Bacteria;p__Pseudomonadota;c__Gammaproteobacteria;o__Xanthomonadales;f__Wenzhouxiangellaceae;g__Wenzhouxiangella;s__
SF2967_J5348.metabat2_refined.039_sub	0.0736504	182.188	204	bin106	Unclassified Bacteria; bin106			13.23	3.45	0	21.51	0.22	yes	no	2.88	-0.57	-4.02	Unclassified Bacteria	Unassigned	Unassigned	Unassigned	Unassigned	Unassigned	Unassigned	Unclassified Bacteria;Unassigned	Unclassified Bacteria;Unassigned;Unassigned	Unclassified Bacteria;Unassigned;Unassigned;Unassigned	Unclassified Bacteria;Unassigned;Unassigned;Unassigned;Unassigned	Unclassified Bacteria;Unassigned;Unassigned;Unassigned;Unassigned;Unassigned	Unclassified Bacteria;Unassigned;Unassigned;Unassigned;Unassigned;Unassigned;Unassigned
SF2967_J5348.metabat2_refined.045_sub	2.41365	5970.6	7704	bin107	(p__Actinomycetota) g__T1Sed10-7; bin107			29.31	1.72	0	30.22	0.57	yes	no	24.15	22.43	20.71	d__Bacteria	p__Actinomycetota	c__Nitriliruptoria	o__Nitriliruptorales	f__Nitriliruptoraceae	g__T1Sed10-7	s__	d__Bacteria;p__Actinomycetota	d__Bacteria;p__Actinomycetota;c__Nitriliruptoria	d__Bacteria;p__Actinomycetota;c__Nitriliruptoria;o__Nitriliruptorales	d__Bacteria;p__Actinomycetota;c__Nitriliruptoria;o__Nitriliruptorales;f__Nitriliruptoraceae	d__Bacteria;p__Actinomycetota;c__Nitriliruptoria;o__Nitriliruptorales;f__Nitriliruptoraceae;g__T1Sed10-7	d__Bacteria;p__Actinomycetota;c__Nitriliruptoria;o__Nitriliruptorales;f__Nitriliruptoraceae;g__T1Sed10-7;s__
SF2967_J5348.metabat2_refined.057_sub	1.39906	3460.83	11490	bin108	(p__Gemmatimonadota) g__T3Sed10-66; bin108	bin29	(p__Gemmatimonadota) g__T3Sed10-66; bin29	55.17	0	0	69.44	2.09	yes	yes	55.17	55.17	55.17	d__Bacteria	p__Gemmatimonadota	c__Gemmatimonadetes	o__Longimicrobiales	f__UBA6960	g__T3Sed10-66	s__	d__Bacteria;p__Gemmatimonadota	d__Bacteria;p__Gemmatimonadota;c__Gemmatimonadetes	d__Bacteria;p__Gemmatimonadota;c__Gemmatimonadetes;o__Longimicrobiales	d__Bacteria;p__Gemmatimonadota;c__Gemmatimonadetes;o__Longimicrobiales;f__UBA6960	d__Bacteria;p__Gemmatimonadota;c__Gemmatimonadetes;o__Longimicrobiales;f__UBA6960;g__T3Sed10-66	d__Bacteria;p__Gemmatimonadota;c__Gemmatimonadetes;o__Longimicrobiales;f__UBA6960;g__T3Sed10-66;s__
SF2967_J5348.metabat2_refined.058	0.379227	938.089	3466	bin109	(p__Bacteroidota) g__JAHDCK01; bin109	bin30	(p__Bacteroidota) g__JAHDCK01; bin30	97.28	0.51	0	97.24	0.5	yes	yes	95.75	95.24	94.73	d__Bacteria	p__Bacteroidota	c__Bacteroidia	o__Chitinophagales	f__Saprospiraceae	g__JAHDCK01	s__	d__Bacteria;p__Bacteroidota	d__Bacteria;p__Bacteroidota;c__Bacteroidia	d__Bacteria;p__Bacteroidota;c__Bacteroidia;o__Chitinophagales	d__Bacteria;p__Bacteroidota;c__Bacteroidia;o__Chitinophagales;f__Saprospiraceae	d__Bacteria;p__Bacteroidota;c__Bacteroidia;o__Chitinophagales;f__Saprospiraceae;g__JAHDCK01	d__Bacteria;p__Bacteroidota;c__Bacteroidia;o__Chitinophagales;f__Saprospiraceae;g__JAHDCK01;s__
SF2967_J5348.metabat2_refined.065	0.22856	565.386	2074	bin110	(p__Planctomycetota) g__RECY01; bin110	bin31	(p__Planctomycetota) g__RECY01; bin31	96.59	0.57	0	97.64	0.73	yes	yes	94.88	94.31	93.74	d__Bacteria	p__Planctomycetota	c__Phycisphaerae	o__Phycisphaerales	f__UBA1924	g__RECY01	s__	d__Bacteria;p__Planctomycetota	d__Bacteria;p__Planctomycetota;c__Phycisphaerae	d__Bacteria;p__Planctomycetota;c__Phycisphaerae;o__Phycisphaerales	d__Bacteria;p__Planctomycetota;c__Phycisphaerae;o__Phycisphaerales;f__UBA1924	d__Bacteria;p__Planctomycetota;c__Phycisphaerae;o__Phycisphaerales;f__UBA1924;g__RECY01	d__Bacteria;p__Planctomycetota;c__Phycisphaerae;o__Phycisphaerales;f__UBA1924;g__RECY01;s__
SF2967_J5348.metabat2_refined.067_sub	0.0641683	158.732	644	bin111	(p__Pseudomonadota) f__CAMLJR01; bin111	bin32	(p__Pseudomonadota) f__CAMLJR01; bin32	88.81	5.66	15	93.85	1.91	yes	yes	71.83	66.17	60.51	d__Bacteria	p__Pseudomonadota	c__Gammaproteobacteria	o__Pseudomonadales	f__CAMLJR01	g__	s__	d__Bacteria;p__Pseudomonadota	d__Bacteria;p__Pseudomonadota;c__Gammaproteobacteria	d__Bacteria;p__Pseudomonadota;c__Gammaproteobacteria;o__Pseudomonadales	d__Bacteria;p__Pseudomonadota;c__Gammaproteobacteria;o__Pseudomonadales;f__CAMLJR01	d__Bacteria;p__Pseudomonadota;c__Gammaproteobacteria;o__Pseudomonadales;f__CAMLJR01;g__	d__Bacteria;p__Pseudomonadota;c__Gammaproteobacteria;o__Pseudomonadales;f__CAMLJR01;g__;s__
SF2967_J5348.metabat2_refined.068_sub	4.53719	11223.6	19080	bin112	(p__Pseudomonadota) g__XN24; bin112			49.39	1.56	14.29	52.37	1.8	yes	no	44.71	43.15	41.59	d__Bacteria	p__Pseudomonadota	c__Gammaproteobacteria	o__XN24	f__XN24	g__XN24	s__	d__Bacteria;p__Pseudomonadota	d__Bacteria;p__Pseudomonadota;c__Gammaproteobacteria	d__Bacteria;p__Pseudomonadota;c__Gammaproteobacteria;o__XN24	d__Bacteria;p__Pseudomonadota;c__Gammaproteobacteria;o__XN24;f__XN24	d__Bacteria;p__Pseudomonadota;c__Gammaproteobacteria;o__XN24;f__XN24;g__XN24	d__Bacteria;p__Pseudomonadota;c__Gammaproteobacteria;o__XN24;f__XN24;g__XN24;s__
SF2967_J5348.metabat2_refined.071	0.450416	1114.19	4990	bin113	(p__Gemmatimonadota) g__SKNW01; bin113	bin33	(p__Gemmatimonadota) g__SKNW01; bin33	95.6	7.14	42.86	90.82	4.67	yes	yes	74.18	67.04	59.9	d__Bacteria	p__Gemmatimonadota	c__Gemmatimonadetes	o__Longimicrobiales	f__UBA6960	g__SKNW01	s__	d__Bacteria;p__Gemmatimonadota	d__Bacteria;p__Gemmatimonadota;c__Gemmatimonadetes	d__Bacteria;p__Gemmatimonadota;c__Gemmatimonadetes;o__Longimicrobiales	d__Bacteria;p__Gemmatimonadota;c__Gemmatimonadetes;o__Longimicrobiales;f__UBA6960	d__Bacteria;p__Gemmatimonadota;c__Gemmatimonadetes;o__Longimicrobiales;f__UBA6960;g__SKNW01	d__Bacteria;p__Gemmatimonadota;c__Gemmatimonadetes;o__Longimicrobiales;f__UBA6960;g__SKNW01;s__
SF2967_J5348.metabat2_refined.073_sub	0.910654	2252.67	8270	bin114	(p__Pseudomonadota) f__Rariloculaceae; bin114	bin34	(p__Pseudomonadota) f__Rariloculaceae; bin34	85.3	0.97	14.29	96.32	2.18	yes	yes	82.39	81.42	80.45	d__Bacteria	p__Pseudomonadota	c__Gammaproteobacteria	o__Rariloculales	f__Rariloculaceae	g__	s__	d__Bacteria;p__Pseudomonadota	d__Bacteria;p__Pseudomonadota;c__Gammaproteobacteria	d__Bacteria;p__Pseudomonadota;c__Gammaproteobacteria;o__Rariloculales	d__Bacteria;p__Pseudomonadota;c__Gammaproteobacteria;o__Rariloculales;f__Rariloculaceae	d__Bacteria;p__Pseudomonadota;c__Gammaproteobacteria;o__Rariloculales;f__Rariloculaceae;g__	d__Bacteria;p__Pseudomonadota;c__Gammaproteobacteria;o__Rariloculales;f__Rariloculaceae;g__;s__
SF2967_J5348.metabat2_refined.074_sub	0.181797	449.708	1920	bin115	(p__Pseudomonadota) g__Variibacter; bin115			70.12	7.58	34.38	73.91	2.65	yes	no	47.38	39.8	32.22	d__Bacteria	p__Pseudomonadota	c__Alphaproteobacteria	o__Rhizobiales	f__Xanthobacteraceae	g__Variibacter	s__	d__Bacteria;p__Pseudomonadota	d__Bacteria;p__Pseudomonadota;c__Alphaproteobacteria	d__Bacteria;p__Pseudomonadota;c__Alphaproteobacteria;o__Rhizobiales	d__Bacteria;p__Pseudomonadota;c__Alphaproteobacteria;o__Rhizobiales;f__Xanthobacteraceae	d__Bacteria;p__Pseudomonadota;c__Alphaproteobacteria;o__Rhizobiales;f__Xanthobacteraceae;g__Variibacter	d__Bacteria;p__Pseudomonadota;c__Alphaproteobacteria;o__Rhizobiales;f__Xanthobacteraceae;g__Variibacter;s__
SF2967_J5348.metabat2_refined.078	0.09722	240.492	162	bin116	(p__Patescibacteria) f__XYD1-FULL-46-19; bin116	bin35	(p__Patescibacteria) f__XYD1-FULL-46-19; bin35	58.95	0.17	100	99.34	0.51	yes	yes	58.44	58.27	58.1	d__Bacteria	p__Patescibacteria	c__Paceibacteria	o__UBA9973	f__XYD1-FULL-46-19	g__	s__	d__Bacteria;p__Patescibacteria	d__Bacteria;p__Patescibacteria;c__Paceibacteria	d__Bacteria;p__Patescibacteria;c__Paceibacteria;o__UBA9973	d__Bacteria;p__Patescibacteria;c__Paceibacteria;o__UBA9973;f__XYD1-FULL-46-19	d__Bacteria;p__Patescibacteria;c__Paceibacteria;o__UBA9973;f__XYD1-FULL-46-19;g__	d__Bacteria;p__Patescibacteria;c__Paceibacteria;o__UBA9973;f__XYD1-FULL-46-19;g__;s__
SF2967_J5348.metabat2_refined.086	0.0501852	124.142	210	bin117	(p__Chlamydiota) g__JAJACV01; bin117	bin36	(p__Chlamydiota) g__JAJACV01; bin36	76.62	2.67	0	78.18	2.37	yes	yes	68.61	65.94	63.27	d__Bacteria	p__Chlamydiota	c__Chlamydiia	o__Chlamydiales	f__JAAZZY01	g__JAJACV01	s__	d__Bacteria;p__Chlamydiota	d__Bacteria;p__Chlamydiota;c__Chlamydiia	d__Bacteria;p__Chlamydiota;c__Chlamydiia;o__Chlamydiales	d__Bacteria;p__Chlamydiota;c__Chlamydiia;o__Chlamydiales;f__JAAZZY01	d__Bacteria;p__Chlamydiota;c__Chlamydiia;o__Chlamydiales;f__JAAZZY01;g__JAJACV01	d__Bacteria;p__Chlamydiota;c__Chlamydiia;o__Chlamydiales;f__JAAZZY01;g__JAJACV01;s__
SF2967_J5348.metabat2_refined.091	0.420569	1040.36	2820	bin118	(p__Chloroflexota) g__SLMJ01; bin118			57.42	2.68	20	56.71	2.6	yes	no	49.38	46.7	44.02	d__Bacteria	p__Chloroflexota	c__Chloroflexia	o__Thermomicrobiales	f__Thermomicrobiaceae	g__SLMJ01	s__	d__Bacteria;p__Chloroflexota	d__Bacteria;p__Chloroflexota;c__Chloroflexia	d__Bacteria;p__Chloroflexota;c__Chloroflexia;o__Thermomicrobiales	d__Bacteria;p__Chloroflexota;c__Chloroflexia;o__Thermomicrobiales;f__Thermomicrobiaceae	d__Bacteria;p__Chloroflexota;c__Chloroflexia;o__Thermomicrobiales;f__Thermomicrobiaceae;g__SLMJ01	d__Bacteria;p__Chloroflexota;c__Chloroflexia;o__Thermomicrobiales;f__Thermomicrobiaceae;g__SLMJ01;s__
SF2967_J5348.metabat2_refined.093_sub	0.12899	319.081	1486	bin119	(p__Pseudomonadota) f__Rariloculaceae; bin119	bin37	(p__Pseudomonadota) f__Rariloculaceae; bin37	89.55	1.22	10	98.78	1.29	yes	yes	85.89	84.67	83.45	d__Bacteria	p__Pseudomonadota	c__Gammaproteobacteria	o__Rariloculales	f__Rariloculaceae	g__	s__	d__Bacteria;p__Pseudomonadota	d__Bacteria;p__Pseudomonadota;c__Gammaproteobacteria	d__Bacteria;p__Pseudomonadota;c__Gammaproteobacteria;o__Rariloculales	d__Bacteria;p__Pseudomonadota;c__Gammaproteobacteria;o__Rariloculales;f__Rariloculaceae	d__Bacteria;p__Pseudomonadota;c__Gammaproteobacteria;o__Rariloculales;f__Rariloculaceae;g__	d__Bacteria;p__Pseudomonadota;c__Gammaproteobacteria;o__Rariloculales;f__Rariloculaceae;g__;s__
SF2967_J5348.metabat2_refined.100_sub	0.0301898	74.6801	122	bin120	(p__Pseudomonadota) f__GM7GCV1; bin120	bin38	(p__Pseudomonadota) f__GM7GCV1; bin38	64.5	1.8	11.11	63.02	0.78	yes	yes	59.1	57.3	55.5	d__Bacteria	p__Pseudomonadota	c__Gammaproteobacteria	o__Pseudomonadales	f__GM7GCV1	g__	s__	d__Bacteria;p__Pseudomonadota	d__Bacteria;p__Pseudomonadota;c__Gammaproteobacteria	d__Bacteria;p__Pseudomonadota;c__Gammaproteobacteria;o__Pseudomonadales	d__Bacteria;p__Pseudomonadota;c__Gammaproteobacteria;o__Pseudomonadales;f__GM7GCV1	d__Bacteria;p__Pseudomonadota;c__Gammaproteobacteria;o__Pseudomonadales;f__GM7GCV1;g__	d__Bacteria;p__Pseudomonadota;c__Gammaproteobacteria;o__Pseudomonadales;f__GM7GCV1;g__;s__
SF2967_J5348.metabat2_refined.133_sub	0.648655	1604.57	3740	bin121	(p__Actinomycetota) f__Nitriliruptoraceae; bin121			54.7	8.67	27.78	58.9	6.31	yes	no	28.69	20.02	11.35	d__Bacteria	p__Actinomycetota	c__Nitriliruptoria	o__Nitriliruptorales	f__Nitriliruptoraceae	g__	s__	d__Bacteria;p__Actinomycetota	d__Bacteria;p__Actinomycetota;c__Nitriliruptoria	d__Bacteria;p__Actinomycetota;c__Nitriliruptoria;o__Nitriliruptorales	d__Bacteria;p__Actinomycetota;c__Nitriliruptoria;o__Nitriliruptorales;f__Nitriliruptoraceae	d__Bacteria;p__Actinomycetota;c__Nitriliruptoria;o__Nitriliruptorales;f__Nitriliruptoraceae;g__	d__Bacteria;p__Actinomycetota;c__Nitriliruptoria;o__Nitriliruptorales;f__Nitriliruptoraceae;g__;s__
SF2967_J5348.metabat_sens.001	0.996551	2465.15	19110	bin122	(p__Eremiobacterota) f__JADMJV01; bin122	bin39	(p__Eremiobacterota) f__JADMJV01; bin39	89.51	5.09	0	92.83	0.91	yes	yes	74.24	69.15	64.06	d__Bacteria	p__Eremiobacterota	c__Xenobia	o__Xenobiales	f__JADMJV01	g__	s__	d__Bacteria;p__Eremiobacterota	d__Bacteria;p__Eremiobacterota;c__Xenobia	d__Bacteria;p__Eremiobacterota;c__Xenobia;o__Xenobiales	d__Bacteria;p__Eremiobacterota;c__Xenobia;o__Xenobiales;f__JADMJV01	d__Bacteria;p__Eremiobacterota;c__Xenobia;o__Xenobiales;f__JADMJV01;g__	d__Bacteria;p__Eremiobacterota;c__Xenobia;o__Xenobiales;f__JADMJV01;g__;s__
SF2967_J5348.metabat_sens.008	0.965296	2387.84	13314	bin123	(p__Bacteroidota) g__Pleomorphovibrio; bin123	bin40	(p__Bacteroidota) g__Pleomorphovibrio; bin40	86.17	4.06	25	77.17	2.46	yes	yes	73.99	69.93	65.87	d__Bacteria	p__Bacteroidota	c__Bacteroidia	o__Cytophagales	f__Cyclobacteriaceae	g__Pleomorphovibrio	s__	d__Bacteria;p__Bacteroidota	d__Bacteria;p__Bacteroidota;c__Bacteroidia	d__Bacteria;p__Bacteroidota;c__Bacteroidia;o__Cytophagales	d__Bacteria;p__Bacteroidota;c__Bacteroidia;o__Cytophagales;f__Cyclobacteriaceae	d__Bacteria;p__Bacteroidota;c__Bacteroidia;o__Cytophagales;f__Cyclobacteriaceae;g__Pleomorphovibrio	d__Bacteria;p__Bacteroidota;c__Bacteroidia;o__Cytophagales;f__Cyclobacteriaceae;g__Pleomorphovibrio;s__
SF2967_J5348.metabat_sens.015_sub	3.72571	9216.23	41470	bin124	(p__Bacteroidota) g__Rhodohalobacter; bin124	bin41	(p__Bacteroidota) g__Rhodohalobacter; bin41	91.91	9.39	61.9	91.14	12.45	yes	yes	63.74	54.35	44.96	d__Bacteria	p__Bacteroidota	c__Rhodothermia	o__Balneolales	f__Balneolaceae	g__Rhodohalobacter	s__	d__Bacteria;p__Bacteroidota	d__Bacteria;p__Bacteroidota;c__Rhodothermia	d__Bacteria;p__Bacteroidota;c__Rhodothermia;o__Balneolales	d__Bacteria;p__Bacteroidota;c__Rhodothermia;o__Balneolales;f__Balneolaceae	d__Bacteria;p__Bacteroidota;c__Rhodothermia;o__Balneolales;f__Balneolaceae;g__Rhodohalobacter	d__Bacteria;p__Bacteroidota;c__Rhodothermia;o__Balneolales;f__Balneolaceae;g__Rhodohalobacter;s__
SF2967_J5348.metabat_sens.027_sub	1.4023	3468.85	384	bin125	Unclassified Bacteria; bin125			0	0	0	3.74	0	yes	no	0	0	0	Unclassified Bacteria	Unassigned	Unassigned	Unassigned	Unassigned	Unassigned	Unassigned	Unclassified Bacteria;Unassigned	Unclassified Bacteria;Unassigned;Unassigned	Unclassified Bacteria;Unassigned;Unassigned;Unassigned	Unclassified Bacteria;Unassigned;Unassigned;Unassigned;Unassigned	Unclassified Bacteria;Unassigned;Unassigned;Unassigned;Unassigned;Unassigned	Unclassified Bacteria;Unassigned;Unassigned;Unassigned;Unassigned;Unassigned;Unassigned
SF2967_J5348.metabat_sens.031_sub	1.02907	2545.58	8394	bin126	(p__Bacteroidota) g__Rhodohalobacter; bin126	bin42	(p__Bacteroidota) g__Rhodohalobacter; bin42	56.85	1.91	0	48.73	0.43	yes	yes	51.12	49.21	47.3	d__Bacteria	p__Bacteroidota	c__Rhodothermia	o__Balneolales	f__Balneolaceae	g__Rhodohalobacter	s__	d__Bacteria;p__Bacteroidota	d__Bacteria;p__Bacteroidota;c__Rhodothermia	d__Bacteria;p__Bacteroidota;c__Rhodothermia;o__Balneolales	d__Bacteria;p__Bacteroidota;c__Rhodothermia;o__Balneolales;f__Balneolaceae	d__Bacteria;p__Bacteroidota;c__Rhodothermia;o__Balneolales;f__Balneolaceae;g__Rhodohalobacter	d__Bacteria;p__Bacteroidota;c__Rhodothermia;o__Balneolales;f__Balneolaceae;g__Rhodohalobacter;s__
SF2967_J5348.metabat_sens.037_sub	0.579954	1434.62	4216	bin127	(p__Pseudomonadota) g__Thioalkalivibrio_A; bin127			73.2	8.81	60.78	74.61	5.67	yes	no	46.77	37.96	29.15	d__Bacteria	p__Pseudomonadota	c__Gammaproteobacteria	o__Ectothiorhodospirales	f__Ectothiorhodospiraceae	g__Thioalkalivibrio_A	s__	d__Bacteria;p__Pseudomonadota	d__Bacteria;p__Pseudomonadota;c__Gammaproteobacteria	d__Bacteria;p__Pseudomonadota;c__Gammaproteobacteria;o__Ectothiorhodospirales	d__Bacteria;p__Pseudomonadota;c__Gammaproteobacteria;o__Ectothiorhodospirales;f__Ectothiorhodospiraceae	d__Bacteria;p__Pseudomonadota;c__Gammaproteobacteria;o__Ectothiorhodospirales;f__Ectothiorhodospiraceae;g__Thioalkalivibrio_A	d__Bacteria;p__Pseudomonadota;c__Gammaproteobacteria;o__Ectothiorhodospirales;f__Ectothiorhodospiraceae;g__Thioalkalivibrio_A;s__
SF2967_J5348.metabat_sens.047_sub	6.20888	15358.8	33166	bin128	(p__Pseudomonadota) s__Halomonas alkalicola; bin128			56.01	2.59	43.75	49.02	3.89	yes	no	48.24	45.65	43.06	d__Bacteria	p__Pseudomonadota	c__Gammaproteobacteria	o__Pseudomonadales	f__Halomonadaceae	g__Halomonas	s__Halomonas alkalicola	d__Bacteria;p__Pseudomonadota	d__Bacteria;p__Pseudomonadota;c__Gammaproteobacteria	d__Bacteria;p__Pseudomonadota;c__Gammaproteobacteria;o__Pseudomonadales	d__Bacteria;p__Pseudomonadota;c__Gammaproteobacteria;o__Pseudomonadales;f__Halomonadaceae	d__Bacteria;p__Pseudomonadota;c__Gammaproteobacteria;o__Pseudomonadales;f__Halomonadaceae;g__Halomonas	d__Bacteria;p__Pseudomonadota;c__Gammaproteobacteria;o__Pseudomonadales;f__Halomonadaceae;g__Halomonas;s__Halomonas alkalicola
SF2967_J5348.metabat_sens.050_sub	0.429363	1062.11	174	bin129	Unclassified Bacteria; bin129			0	0	0	5.87	0	yes	no	0	0	0	Unclassified Bacteria	Unassigned	Unassigned	Unassigned	Unassigned	Unassigned	Unassigned	Unclassified Bacteria;Unassigned	Unclassified Bacteria;Unassigned;Unassigned	Unclassified Bacteria;Unassigned;Unassigned;Unassigned	Unclassified Bacteria;Unassigned;Unassigned;Unassigned;Unassigned	Unclassified Bacteria;Unassigned;Unassigned;Unassigned;Unassigned;Unassigned	Unclassified Bacteria;Unassigned;Unassigned;Unassigned;Unassigned;Unassigned;Unassigned
SF2967_J5348.metabat_sens.051_sub	0.00409967	10.1413	20	bin130	(p__Pseudomonadota) f__Pseudohongiellaceae; bin130	bin43	(p__Pseudomonadota) f__Pseudohongiellaceae; bin43	70.75	3.16	46.67	74.08	1.85	yes	yes	61.27	58.11	54.95	d__Bacteria	p__Pseudomonadota	c__Gammaproteobacteria	o__Pseudomonadales	f__Pseudohongiellaceae	g__	s__	d__Bacteria;p__Pseudomonadota	d__Bacteria;p__Pseudomonadota;c__Gammaproteobacteria	d__Bacteria;p__Pseudomonadota;c__Gammaproteobacteria;o__Pseudomonadales	d__Bacteria;p__Pseudomonadota;c__Gammaproteobacteria;o__Pseudomonadales;f__Pseudohongiellaceae	d__Bacteria;p__Pseudomonadota;c__Gammaproteobacteria;o__Pseudomonadales;f__Pseudohongiellaceae;g__	d__Bacteria;p__Pseudomonadota;c__Gammaproteobacteria;o__Pseudomonadales;f__Pseudohongiellaceae;g__;s__
SF2967_J5348.metabat_sens.054_sub	0.106399	263.197	488	bin131	(p__Actinomycetota) f__Nitriliruptoraceae; bin131	bin44	(p__Actinomycetota) f__Nitriliruptoraceae; bin44	60.35	0.85	0	51.7	1.11	yes	yes	57.8	56.95	56.1	d__Bacteria	p__Actinomycetota	c__Nitriliruptoria	o__Nitriliruptorales	f__Nitriliruptoraceae	g__	s__	d__Bacteria;p__Actinomycetota	d__Bacteria;p__Actinomycetota;c__Nitriliruptoria	d__Bacteria;p__Actinomycetota;c__Nitriliruptoria;o__Nitriliruptorales	d__Bacteria;p__Actinomycetota;c__Nitriliruptoria;o__Nitriliruptorales;f__Nitriliruptoraceae	d__Bacteria;p__Actinomycetota;c__Nitriliruptoria;o__Nitriliruptorales;f__Nitriliruptoraceae;g__	d__Bacteria;p__Actinomycetota;c__Nitriliruptoria;o__Nitriliruptorales;f__Nitriliruptoraceae;g__;s__
SF2967_J5348.metabat_sens.055_sub	0.817557	2022.38	1412	bin132	Unclassified Bacteria; bin132			7.21	0.38	20	10.65	0.13	yes	no	6.07	5.69	5.31	Unclassified Bacteria	Unassigned	Unassigned	Unassigned	Unassigned	Unassigned	Unassigned	Unclassified Bacteria;Unassigned	Unclassified Bacteria;Unassigned;Unassigned	Unclassified Bacteria;Unassigned;Unassigned;Unassigned	Unclassified Bacteria;Unassigned;Unassigned;Unassigned;Unassigned	Unclassified Bacteria;Unassigned;Unassigned;Unassigned;Unassigned;Unassigned	Unclassified Bacteria;Unassigned;Unassigned;Unassigned;Unassigned;Unassigned;Unassigned
SF2967_J5348.metabat_sens.056_sub	0.257808	637.736	1158	bin133	(p__Actinomycetota) f__Nitriliruptoraceae; bin133	bin45	(p__Actinomycetota) f__Nitriliruptoraceae; bin45	81.68	5.96	5.26	76.34	6.07	yes	yes	63.8	57.84	51.88	d__Bacteria	p__Actinomycetota	c__Nitriliruptoria	o__Nitriliruptorales	f__Nitriliruptoraceae	g__	s__	d__Bacteria;p__Actinomycetota	d__Bacteria;p__Actinomycetota;c__Nitriliruptoria	d__Bacteria;p__Actinomycetota;c__Nitriliruptoria;o__Nitriliruptorales	d__Bacteria;p__Actinomycetota;c__Nitriliruptoria;o__Nitriliruptorales;f__Nitriliruptoraceae	d__Bacteria;p__Actinomycetota;c__Nitriliruptoria;o__Nitriliruptorales;f__Nitriliruptoraceae;g__	d__Bacteria;p__Actinomycetota;c__Nitriliruptoria;o__Nitriliruptorales;f__Nitriliruptoraceae;g__;s__
SF2967_J5348.metabat_sens.068	0.032841	81.2382	70	bin134	(p__Patescibacteria) g__SLHW01; bin134			60.32	3.99	0	82.99	3.89	yes	no	48.35	44.36	40.37	d__Bacteria	p__Patescibacteria	c__Saccharimonadia	o__Saccharimonadales	f__SLHW01	g__SLHW01	s__	d__Bacteria;p__Patescibacteria	d__Bacteria;p__Patescibacteria;c__Saccharimonadia	d__Bacteria;p__Patescibacteria;c__Saccharimonadia;o__Saccharimonadales	d__Bacteria;p__Patescibacteria;c__Saccharimonadia;o__Saccharimonadales;f__SLHW01	d__Bacteria;p__Patescibacteria;c__Saccharimonadia;o__Saccharimonadales;f__SLHW01;g__SLHW01	d__Bacteria;p__Patescibacteria;c__Saccharimonadia;o__Saccharimonadales;f__SLHW01;g__SLHW01;s__
SF2967_J5348.metabat_sens.077_sub	3.69617	9143.16	2398	bin135	Unclassified Bacteria; bin135			2.08	2.08	100	6.98	1.21	yes	no	-4.16	-6.24	-8.32	Unclassified Bacteria	Unassigned	Unassigned	Unassigned	Unassigned	Unassigned	Unassigned	Unclassified Bacteria;Unassigned	Unclassified Bacteria;Unassigned;Unassigned	Unclassified Bacteria;Unassigned;Unassigned;Unassigned	Unclassified Bacteria;Unassigned;Unassigned;Unassigned;Unassigned	Unclassified Bacteria;Unassigned;Unassigned;Unassigned;Unassigned;Unassigned	Unclassified Bacteria;Unassigned;Unassigned;Unassigned;Unassigned;Unassigned;Unassigned
SF2967_J5348.metabat_sens.078_sub	0.0719793	178.054	110	bin136	(p__Actinomycetota) f__Nitriliruptoraceae; bin136			16.55	0	0	17.66	0.01	yes	no	16.55	16.55	16.55	d__Bacteria	p__Actinomycetota	c__Nitriliruptoria	o__Nitriliruptorales	f__Nitriliruptoraceae	g__	s__	d__Bacteria;p__Actinomycetota	d__Bacteria;p__Actinomycetota;c__Nitriliruptoria	d__Bacteria;p__Actinomycetota;c__Nitriliruptoria;o__Nitriliruptorales	d__Bacteria;p__Actinomycetota;c__Nitriliruptoria;o__Nitriliruptorales;f__Nitriliruptoraceae	d__Bacteria;p__Actinomycetota;c__Nitriliruptoria;o__Nitriliruptorales;f__Nitriliruptoraceae;g__	d__Bacteria;p__Actinomycetota;c__Nitriliruptoria;o__Nitriliruptorales;f__Nitriliruptoraceae;g__;s__
SF2967_J5348.metabat_sens.080_sub	0.133044	329.108	110	bin137	Unclassified Bacteria; bin137			8.33	0	0	6.41	0.01	yes	no	8.33	8.33	8.33	Unclassified Bacteria	Unassigned	Unassigned	Unassigned	Unassigned	Unassigned	Unassigned	Unclassified Bacteria;Unassigned	Unclassified Bacteria;Unassigned;Unassigned	Unclassified Bacteria;Unassigned;Unassigned;Unassigned	Unclassified Bacteria;Unassigned;Unassigned;Unassigned;Unassigned	Unclassified Bacteria;Unassigned;Unassigned;Unassigned;Unassigned;Unassigned	Unclassified Bacteria;Unassigned;Unassigned;Unassigned;Unassigned;Unassigned;Unassigned
SF2967_J5348.metabat_sens.081_sub	4.89066	12097.9	4206	bin138	Unclassified Bacteria; bin138			8.62	1.72	100	9.33	2.1	yes	no	3.46	1.74	0.02	Unclassified Bacteria	Unassigned	Unassigned	Unassigned	Unassigned	Unassigned	Unassigned	Unclassified Bacteria;Unassigned	Unclassified Bacteria;Unassigned;Unassigned	Unclassified Bacteria;Unassigned;Unassigned;Unassigned	Unclassified Bacteria;Unassigned;Unassigned;Unassigned;Unassigned	Unclassified Bacteria;Unassigned;Unassigned;Unassigned;Unassigned;Unassigned	Unclassified Bacteria;Unassigned;Unassigned;Unassigned;Unassigned;Unassigned;Unassigned
SF2967_J5348.metabat_sens.088_sub	0.0422339	104.473	100	bin139	(p__Pseudomonadota) g__JAHEEO01; bin139			17.24	0	0	21.68	0.18	yes	no	17.24	17.24	17.24	d__Bacteria	p__Pseudomonadota	c__Gammaproteobacteria	o__Rariloculales	f__Rariloculaceae	g__JAHEEO01	s__	d__Bacteria;p__Pseudomonadota	d__Bacteria;p__Pseudomonadota;c__Gammaproteobacteria	d__Bacteria;p__Pseudomonadota;c__Gammaproteobacteria;o__Rariloculales	d__Bacteria;p__Pseudomonadota;c__Gammaproteobacteria;o__Rariloculales;f__Rariloculaceae	d__Bacteria;p__Pseudomonadota;c__Gammaproteobacteria;o__Rariloculales;f__Rariloculaceae;g__JAHEEO01	d__Bacteria;p__Pseudomonadota;c__Gammaproteobacteria;o__Rariloculales;f__Rariloculaceae;g__JAHEEO01;s__
SF2967_J5348.metabat_sspec.011_sub	1.64304	4064.35	18326	bin140	(p__Gemmatimonadota) g__T3Sed10-66; bin140	bin46	(p__Gemmatimonadota) g__T3Sed10-66; bin46	89.28	9.05	73.68	87.43	9.07	yes	yes	62.13	53.08	44.03	d__Bacteria	p__Gemmatimonadota	c__Gemmatimonadetes	o__Longimicrobiales	f__UBA6960	g__T3Sed10-66	s__	d__Bacteria;p__Gemmatimonadota	d__Bacteria;p__Gemmatimonadota;c__Gemmatimonadetes	d__Bacteria;p__Gemmatimonadota;c__Gemmatimonadetes;o__Longimicrobiales	d__Bacteria;p__Gemmatimonadota;c__Gemmatimonadetes;o__Longimicrobiales;f__UBA6960	d__Bacteria;p__Gemmatimonadota;c__Gemmatimonadetes;o__Longimicrobiales;f__UBA6960;g__T3Sed10-66	d__Bacteria;p__Gemmatimonadota;c__Gemmatimonadetes;o__Longimicrobiales;f__UBA6960;g__T3Sed10-66;s__
SF2967_J5348.metabat_sspec.025_sub	0.907291	2244.35	4402	bin141	(p__Bacteroidota) f__JANQRZ01; bin141			20.14	1.28	0	25.32	1.07	yes	no	16.3	15.02	13.74	d__Bacteria	p__Bacteroidota	c__Rhodothermia	o__Rhodothermales	f__JANQRZ01	g__	s__	d__Bacteria;p__Bacteroidota	d__Bacteria;p__Bacteroidota;c__Rhodothermia	d__Bacteria;p__Bacteroidota;c__Rhodothermia;o__Rhodothermales	d__Bacteria;p__Bacteroidota;c__Rhodothermia;o__Rhodothermales;f__JANQRZ01	d__Bacteria;p__Bacteroidota;c__Rhodothermia;o__Rhodothermales;f__JANQRZ01;g__	d__Bacteria;p__Bacteroidota;c__Rhodothermia;o__Rhodothermales;f__JANQRZ01;g__;s__
SF2967_J5348.metabat_sspec.032_sub	0.842864	2084.98	984	bin142	(p__Pseudomonadota) f__Porticoccaceae; bin142			14.77	0.19	87.5	14.36	0.38	yes	no	14.2	14.01	13.82	d__Bacteria	p__Pseudomonadota	c__Gammaproteobacteria	o__Pseudomonadales	f__Porticoccaceae	g__	s__	d__Bacteria;p__Pseudomonadota	d__Bacteria;p__Pseudomonadota;c__Gammaproteobacteria	d__Bacteria;p__Pseudomonadota;c__Gammaproteobacteria;o__Pseudomonadales	d__Bacteria;p__Pseudomonadota;c__Gammaproteobacteria;o__Pseudomonadales;f__Porticoccaceae	d__Bacteria;p__Pseudomonadota;c__Gammaproteobacteria;o__Pseudomonadales;f__Porticoccaceae;g__	d__Bacteria;p__Pseudomonadota;c__Gammaproteobacteria;o__Pseudomonadales;f__Porticoccaceae;g__;s__
SF2967_J5348.metabat_sspec.050_sub	0.356552	881.997	2898	bin143	(p__Gemmatimonadota) f__UBA6960; bin143			44.99	10.39	45.45	41.58	8.27	yes	no	13.82	3.43	-6.96	d__Bacteria	p__Gemmatimonadota	c__Gemmatimonadetes	o__Longimicrobiales	f__UBA6960	g__	s__	d__Bacteria;p__Gemmatimonadota	d__Bacteria;p__Gemmatimonadota;c__Gemmatimonadetes	d__Bacteria;p__Gemmatimonadota;c__Gemmatimonadetes;o__Longimicrobiales	d__Bacteria;p__Gemmatimonadota;c__Gemmatimonadetes;o__Longimicrobiales;f__UBA6960	d__Bacteria;p__Gemmatimonadota;c__Gemmatimonadetes;o__Longimicrobiales;f__UBA6960;g__	d__Bacteria;p__Gemmatimonadota;c__Gemmatimonadetes;o__Longimicrobiales;f__UBA6960;g__;s__
SF2967_J5348.metabat_sspec.060_sub	0.570737	1411.82	412	bin144	Unclassified Bacteria; bin144			4.95	7.06	0	8.37	1.7	yes	no	-16.23	-23.29	-30.35	Unclassified Bacteria	Unassigned	Unassigned	Unassigned	Unassigned	Unassigned	Unassigned	Unclassified Bacteria;Unassigned	Unclassified Bacteria;Unassigned;Unassigned	Unclassified Bacteria;Unassigned;Unassigned;Unassigned	Unclassified Bacteria;Unassigned;Unassigned;Unassigned;Unassigned	Unclassified Bacteria;Unassigned;Unassigned;Unassigned;Unassigned;Unassigned	Unclassified Bacteria;Unassigned;Unassigned;Unassigned;Unassigned;Unassigned;Unassigned
SF2967_J5348.metabat_sspec.061_sub	0.474029	1172.6	3154	bin145	(p__Pseudomonadota) g__SKQW01; bin145			42.13	14.81	11.36	44.12	5.91	yes	no	-2.3	-17.11	-31.92	d__Bacteria	p__Pseudomonadota	c__Alphaproteobacteria	o__Rhizobiales	f__Tepidamorphaceae	g__SKQW01	s__	d__Bacteria;p__Pseudomonadota	d__Bacteria;p__Pseudomonadota;c__Alphaproteobacteria	d__Bacteria;p__Pseudomonadota;c__Alphaproteobacteria;o__Rhizobiales	d__Bacteria;p__Pseudomonadota;c__Alphaproteobacteria;o__Rhizobiales;f__Tepidamorphaceae	d__Bacteria;p__Pseudomonadota;c__Alphaproteobacteria;o__Rhizobiales;f__Tepidamorphaceae;g__SKQW01	d__Bacteria;p__Pseudomonadota;c__Alphaproteobacteria;o__Rhizobiales;f__Tepidamorphaceae;g__SKQW01;s__
SF2967_J5348.metabat_sspec.070_sub	0.118701	293.63	814	bin146	(p__Planctomycetota) g__SKZP01; bin146			40.48	0.73	50	32.41	2.88	yes	no	38.29	37.56	36.83	d__Bacteria	p__Planctomycetota	c__UBA8742	o__SKZP01	f__SKZP01	g__SKZP01	s__	d__Bacteria;p__Planctomycetota	d__Bacteria;p__Planctomycetota;c__UBA8742	d__Bacteria;p__Planctomycetota;c__UBA8742;o__SKZP01	d__Bacteria;p__Planctomycetota;c__UBA8742;o__SKZP01;f__SKZP01	d__Bacteria;p__Planctomycetota;c__UBA8742;o__SKZP01;f__SKZP01;g__SKZP01	d__Bacteria;p__Planctomycetota;c__UBA8742;o__SKZP01;f__SKZP01;g__SKZP01;s__
SF2967_J5348.metabat_sspec.072_sub	0.625086	1546.27	500	bin147	Unclassified Bacteria; bin147			4.14	0	0	6.8	0	yes	no	4.14	4.14	4.14	Unclassified Bacteria	Unassigned	Unassigned	Unassigned	Unassigned	Unassigned	Unassigned	Unclassified Bacteria;Unassigned	Unclassified Bacteria;Unassigned;Unassigned	Unclassified Bacteria;Unassigned;Unassigned;Unassigned	Unclassified Bacteria;Unassigned;Unassigned;Unassigned;Unassigned	Unclassified Bacteria;Unassigned;Unassigned;Unassigned;Unassigned;Unassigned	Unclassified Bacteria;Unassigned;Unassigned;Unassigned;Unassigned;Unassigned;Unassigned
SF2967_J5348.metabat_sspec.077	21.7323	53758.8	132198	bin148	(p__Pseudomonadota) s__Thioalkalivibrio_A sulfidiphilus; bin148	bin47	(p__Pseudomonadota) s__Thioalkalivibrio_A sulfidiphilus; bin47	70.01	2.34	100	66.59	2.35	yes	yes	62.99	60.65	58.31	d__Bacteria	p__Pseudomonadota	c__Gammaproteobacteria	o__Ectothiorhodospirales	f__Ectothiorhodospiraceae	g__Thioalkalivibrio_A	s__Thioalkalivibrio_A sulfidiphilus	d__Bacteria;p__Pseudomonadota	d__Bacteria;p__Pseudomonadota;c__Gammaproteobacteria	d__Bacteria;p__Pseudomonadota;c__Gammaproteobacteria;o__Ectothiorhodospirales	d__Bacteria;p__Pseudomonadota;c__Gammaproteobacteria;o__Ectothiorhodospirales;f__Ectothiorhodospiraceae	d__Bacteria;p__Pseudomonadota;c__Gammaproteobacteria;o__Ectothiorhodospirales;f__Ectothiorhodospiraceae;g__Thioalkalivibrio_A	d__Bacteria;p__Pseudomonadota;c__Gammaproteobacteria;o__Ectothiorhodospirales;f__Ectothiorhodospiraceae;g__Thioalkalivibrio_A;s__Thioalkalivibrio_A sulfidiphilus
SF2967_J5348.metabat_sspec.078_sub	2.30939	5712.71	242	bin149	Unclassified Bacteria; bin149			0	0	0	3.38	0	yes	no	0	0	0	Unclassified Bacteria	Unassigned	Unassigned	Unassigned	Unassigned	Unassigned	Unassigned	Unclassified Bacteria;Unassigned	Unclassified Bacteria;Unassigned;Unassigned	Unclassified Bacteria;Unassigned;Unassigned;Unassigned	Unclassified Bacteria;Unassigned;Unassigned;Unassigned;Unassigned	Unclassified Bacteria;Unassigned;Unassigned;Unassigned;Unassigned;Unassigned	Unclassified Bacteria;Unassigned;Unassigned;Unassigned;Unassigned;Unassigned;Unassigned
SF2967_J5348.metabat_sspec.087_sub	0	0	0	bin150	Unclassified; bin150			0	0	0	2.55	0	yes	no	0	0	0	Unclassified	Unassigned	Unassigned	Unassigned	Unassigned	Unassigned	Unassigned	Unclassified;Unassigned	Unclassified;Unassigned;Unassigned	Unclassified;Unassigned;Unassigned;Unassigned	Unclassified;Unassigned;Unassigned;Unassigned;Unassigned	Unclassified;Unassigned;Unassigned;Unassigned;Unassigned;Unassigned	Unclassified;Unassigned;Unassigned;Unassigned;Unassigned;Unassigned;Unassigned
SF2967_J5348.metabat_sspec.091_sub	0.411248	1017.3	66	bin151	Unclassified Bacteria; bin151			2.68	0	0	8.25	0	yes	no	2.68	2.68	2.68	Unclassified Bacteria	Unassigned	Unassigned	Unassigned	Unassigned	Unassigned	Unassigned	Unclassified Bacteria;Unassigned	Unclassified Bacteria;Unassigned;Unassigned	Unclassified Bacteria;Unassigned;Unassigned;Unassigned	Unclassified Bacteria;Unassigned;Unassigned;Unassigned;Unassigned	Unclassified Bacteria;Unassigned;Unassigned;Unassigned;Unassigned;Unassigned	Unclassified Bacteria;Unassigned;Unassigned;Unassigned;Unassigned;Unassigned;Unassigned
SF2967_J5348.metabat_sspec.094_sub	0.413711	1023.39	1136	bin152	Unclassified Bacteria; bin152			8.12	0	0	17.83	1.27	yes	no	8.12	8.12	8.12	Unclassified Bacteria	Unassigned	Unassigned	Unassigned	Unassigned	Unassigned	Unassigned	Unclassified Bacteria;Unassigned	Unclassified Bacteria;Unassigned;Unassigned	Unclassified Bacteria;Unassigned;Unassigned;Unassigned	Unclassified Bacteria;Unassigned;Unassigned;Unassigned;Unassigned	Unclassified Bacteria;Unassigned;Unassigned;Unassigned;Unassigned;Unassigned	Unclassified Bacteria;Unassigned;Unassigned;Unassigned;Unassigned;Unassigned;Unassigned
SF2967_J5348.metabat_sspec.097_sub	2.55198	6312.79	9352	bin153	Unclassified Bacteria; bin153			3.13	0	0	17.5	4.55	yes	no	3.13	3.13	3.13	Unclassified Bacteria	Unassigned	Unassigned	Unassigned	Unassigned	Unassigned	Unassigned	Unclassified Bacteria;Unassigned	Unclassified Bacteria;Unassigned;Unassigned	Unclassified Bacteria;Unassigned;Unassigned;Unassigned	Unclassified Bacteria;Unassigned;Unassigned;Unassigned;Unassigned	Unclassified Bacteria;Unassigned;Unassigned;Unassigned;Unassigned;Unassigned	Unclassified Bacteria;Unassigned;Unassigned;Unassigned;Unassigned;Unassigned;Unassigned
SF2967_J5348.metabat_sspec.105_sub	4.28749	10605.9	41974	bin154	(p__Deinococcota) g__CSSed10-48; bin154			73.76	9.11	60	72.96	6.3	yes	no	46.43	37.32	28.21	d__Bacteria	p__Deinococcota	c__Deinococci	o__Deinococcales	f__Trueperaceae	g__CSSed10-48	s__	d__Bacteria;p__Deinococcota	d__Bacteria;p__Deinococcota;c__Deinococci	d__Bacteria;p__Deinococcota;c__Deinococci;o__Deinococcales	d__Bacteria;p__Deinococcota;c__Deinococci;o__Deinococcales;f__Trueperaceae	d__Bacteria;p__Deinococcota;c__Deinococci;o__Deinococcales;f__Trueperaceae;g__CSSed10-48	d__Bacteria;p__Deinococcota;c__Deinococci;o__Deinococcales;f__Trueperaceae;g__CSSed10-48;s__
SF2967_J5348.metabat_sspec.110_sub	0.0177885	44.0031	30	bin155	(p__Chloroflexota) g__CALGTL01; bin155			20.81	2.46	0	16.98	0.1	yes	no	13.43	10.97	8.51	d__Bacteria	p__Chloroflexota	c__Dehalococcoidia	o__UBA2963	f__UBA2963	g__CALGTL01	s__	d__Bacteria;p__Chloroflexota	d__Bacteria;p__Chloroflexota;c__Dehalococcoidia	d__Bacteria;p__Chloroflexota;c__Dehalococcoidia;o__UBA2963	d__Bacteria;p__Chloroflexota;c__Dehalococcoidia;o__UBA2963;f__UBA2963	d__Bacteria;p__Chloroflexota;c__Dehalococcoidia;o__UBA2963;f__UBA2963;g__CALGTL01	d__Bacteria;p__Chloroflexota;c__Dehalococcoidia;o__UBA2963;f__UBA2963;g__CALGTL01;s__
SF2967_J5348.rosella_refine.110_0	1.07631	2662.45	718	bin156	Unclassified Bacteria; bin156			0	0	0	6.55	0	yes	no	0	0	0	Unclassified Bacteria	Unassigned	Unassigned	Unassigned	Unassigned	Unassigned	Unassigned	Unclassified Bacteria;Unassigned	Unclassified Bacteria;Unassigned;Unassigned	Unclassified Bacteria;Unassigned;Unassigned;Unassigned	Unclassified Bacteria;Unassigned;Unassigned;Unassigned;Unassigned	Unclassified Bacteria;Unassigned;Unassigned;Unassigned;Unassigned;Unassigned	Unclassified Bacteria;Unassigned;Unassigned;Unassigned;Unassigned;Unassigned;Unassigned
SF2967_J5348.rosella_refine.111_0	1.07811	2666.91	8924	bin157	(p__Actinomycetota) g__SLMP01; bin157			46.94	12.74	16	45.22	11.58	yes	no	8.72	-4.02	-16.76	d__Bacteria	p__Actinomycetota	c__Nitriliruptoria	o__Nitriliruptorales	f__Nitriliruptoraceae	g__SLMP01	s__	d__Bacteria;p__Actinomycetota	d__Bacteria;p__Actinomycetota;c__Nitriliruptoria	d__Bacteria;p__Actinomycetota;c__Nitriliruptoria;o__Nitriliruptorales	d__Bacteria;p__Actinomycetota;c__Nitriliruptoria;o__Nitriliruptorales;f__Nitriliruptoraceae	d__Bacteria;p__Actinomycetota;c__Nitriliruptoria;o__Nitriliruptorales;f__Nitriliruptoraceae;g__SLMP01	d__Bacteria;p__Actinomycetota;c__Nitriliruptoria;o__Nitriliruptorales;f__Nitriliruptoraceae;g__SLMP01;s__
SF2967_J5348.rosella_refine.113_0	0.478738	1184.25	3052	bin158	(p__Gemmatimonadota) f__UBA6960; bin158	bin48	(p__Gemmatimonadota) f__UBA6960; bin48	79.67	5.49	57.14	74.06	5.1	yes	yes	63.2	57.71	52.22	d__Bacteria	p__Gemmatimonadota	c__Gemmatimonadetes	o__Longimicrobiales	f__UBA6960	g__	s__	d__Bacteria;p__Gemmatimonadota	d__Bacteria;p__Gemmatimonadota;c__Gemmatimonadetes	d__Bacteria;p__Gemmatimonadota;c__Gemmatimonadetes;o__Longimicrobiales	d__Bacteria;p__Gemmatimonadota;c__Gemmatimonadetes;o__Longimicrobiales;f__UBA6960	d__Bacteria;p__Gemmatimonadota;c__Gemmatimonadetes;o__Longimicrobiales;f__UBA6960;g__	d__Bacteria;p__Gemmatimonadota;c__Gemmatimonadetes;o__Longimicrobiales;f__UBA6960;g__;s__
SF2967_J5348.rosella_refine.118_0	0.340822	843.085	690	bin159	Unclassified Bacteria; bin159			0	0	0	10.54	0.08	yes	no	0	0	0	Unclassified Bacteria	Unassigned	Unassigned	Unassigned	Unassigned	Unassigned	Unassigned	Unclassified Bacteria;Unassigned	Unclassified Bacteria;Unassigned;Unassigned	Unclassified Bacteria;Unassigned;Unassigned;Unassigned	Unclassified Bacteria;Unassigned;Unassigned;Unassigned;Unassigned	Unclassified Bacteria;Unassigned;Unassigned;Unassigned;Unassigned;Unassigned	Unclassified Bacteria;Unassigned;Unassigned;Unassigned;Unassigned;Unassigned;Unassigned
SF2967_J5348.rosella_refine.120_0	0.424094	1049.08	268	bin160	Unclassified Bacteria; bin160			0	0	0	5.23	0	yes	no	0	0	0	Unclassified Bacteria	Unassigned	Unassigned	Unassigned	Unassigned	Unassigned	Unassigned	Unclassified Bacteria;Unassigned	Unclassified Bacteria;Unassigned;Unassigned	Unclassified Bacteria;Unassigned;Unassigned;Unassigned	Unclassified Bacteria;Unassigned;Unassigned;Unassigned;Unassigned	Unclassified Bacteria;Unassigned;Unassigned;Unassigned;Unassigned;Unassigned	Unclassified Bacteria;Unassigned;Unassigned;Unassigned;Unassigned;Unassigned;Unassigned
SF2967_J5348.rosella_refine.121_0	0.206872	511.736	720	bin161	(p__Gemmatimonadota) f__UBA6960; bin161			19.75	6.03	0	20.26	1.54	yes	no	1.66	-4.37	-10.4	d__Bacteria	p__Gemmatimonadota	c__Gemmatimonadetes	o__Longimicrobiales	f__UBA6960	g__	s__	d__Bacteria;p__Gemmatimonadota	d__Bacteria;p__Gemmatimonadota;c__Gemmatimonadetes	d__Bacteria;p__Gemmatimonadota;c__Gemmatimonadetes;o__Longimicrobiales	d__Bacteria;p__Gemmatimonadota;c__Gemmatimonadetes;o__Longimicrobiales;f__UBA6960	d__Bacteria;p__Gemmatimonadota;c__Gemmatimonadetes;o__Longimicrobiales;f__UBA6960;g__	d__Bacteria;p__Gemmatimonadota;c__Gemmatimonadetes;o__Longimicrobiales;f__UBA6960;g__;s__
SF2967_J5348.rosella_refine.123_0	0.3393	839.322	326	bin162	Unclassified Bacteria; bin162			0	0	0	7.96	0	yes	no	0	0	0	Unclassified Bacteria	Unassigned	Unassigned	Unassigned	Unassigned	Unassigned	Unassigned	Unclassified Bacteria;Unassigned	Unclassified Bacteria;Unassigned;Unassigned	Unclassified Bacteria;Unassigned;Unassigned;Unassigned	Unclassified Bacteria;Unassigned;Unassigned;Unassigned;Unassigned	Unclassified Bacteria;Unassigned;Unassigned;Unassigned;Unassigned;Unassigned	Unclassified Bacteria;Unassigned;Unassigned;Unassigned;Unassigned;Unassigned;Unassigned
SF2967_J5348.rosella_refine.124_0	0.157767	390.267	94	bin163	Unclassified; bin163			0	0	0	3.24	0	yes	no	0	0	0	Unclassified	Unassigned	Unassigned	Unassigned	Unassigned	Unassigned	Unassigned	Unclassified;Unassigned	Unclassified;Unassigned;Unassigned	Unclassified;Unassigned;Unassigned;Unassigned	Unclassified;Unassigned;Unassigned;Unassigned;Unassigned	Unclassified;Unassigned;Unassigned;Unassigned;Unassigned;Unassigned	Unclassified;Unassigned;Unassigned;Unassigned;Unassigned;Unassigned;Unassigned
SF2967_J5348.rosella_refine.126_0	0.38444	950.984	406	bin164	Unclassified Bacteria; bin164			0	0	0	8.24	0	yes	no	0	0	0	Unclassified Bacteria	Unassigned	Unassigned	Unassigned	Unassigned	Unassigned	Unassigned	Unclassified Bacteria;Unassigned	Unclassified Bacteria;Unassigned;Unassigned	Unclassified Bacteria;Unassigned;Unassigned;Unassigned	Unclassified Bacteria;Unassigned;Unassigned;Unassigned;Unassigned	Unclassified Bacteria;Unassigned;Unassigned;Unassigned;Unassigned;Unassigned	Unclassified Bacteria;Unassigned;Unassigned;Unassigned;Unassigned;Unassigned;Unassigned
SF2967_J5348.rosella_refine.127_0	0.0685151	169.485	40	bin165	Unclassified Bacteria; bin165			4.17	0	0	4.51	0	yes	no	4.17	4.17	4.17	Unclassified Bacteria	Unassigned	Unassigned	Unassigned	Unassigned	Unassigned	Unassigned	Unclassified Bacteria;Unassigned	Unclassified Bacteria;Unassigned;Unassigned	Unclassified Bacteria;Unassigned;Unassigned;Unassigned	Unclassified Bacteria;Unassigned;Unassigned;Unassigned;Unassigned	Unclassified Bacteria;Unassigned;Unassigned;Unassigned;Unassigned;Unassigned	Unclassified Bacteria;Unassigned;Unassigned;Unassigned;Unassigned;Unassigned;Unassigned
SF2967_J5348.rosella_refine.130_0	0.222815	551.175	406	bin166	(p__Pseudomonadota) g__SKQW01; bin166			15.52	0	0	15.78	0.21	yes	no	15.52	15.52	15.52	d__Bacteria	p__Pseudomonadota	c__Alphaproteobacteria	o__Rhizobiales	f__Tepidamorphaceae	g__SKQW01	s__	d__Bacteria;p__Pseudomonadota	d__Bacteria;p__Pseudomonadota;c__Alphaproteobacteria	d__Bacteria;p__Pseudomonadota;c__Alphaproteobacteria;o__Rhizobiales	d__Bacteria;p__Pseudomonadota;c__Alphaproteobacteria;o__Rhizobiales;f__Tepidamorphaceae	d__Bacteria;p__Pseudomonadota;c__Alphaproteobacteria;o__Rhizobiales;f__Tepidamorphaceae;g__SKQW01	d__Bacteria;p__Pseudomonadota;c__Alphaproteobacteria;o__Rhizobiales;f__Tepidamorphaceae;g__SKQW01;s__
SF2967_J5348.rosella_refine.132_0	0.0311569	77.0723	54	bin167	Unclassified Bacteria; bin167			1.72	0	0	10.59	0	yes	no	1.72	1.72	1.72	Unclassified Bacteria	Unassigned	Unassigned	Unassigned	Unassigned	Unassigned	Unassigned	Unclassified Bacteria;Unassigned	Unclassified Bacteria;Unassigned;Unassigned	Unclassified Bacteria;Unassigned;Unassigned;Unassigned	Unclassified Bacteria;Unassigned;Unassigned;Unassigned;Unassigned	Unclassified Bacteria;Unassigned;Unassigned;Unassigned;Unassigned;Unassigned	Unclassified Bacteria;Unassigned;Unassigned;Unassigned;Unassigned;Unassigned;Unassigned
SF2967_J5348.rosella_refine.136_0	0.119965	296.755	90	bin168	Unclassified Bacteria; bin168			0	0	0	6.57	0	yes	no	0	0	0	Unclassified Bacteria	Unassigned	Unassigned	Unassigned	Unassigned	Unassigned	Unassigned	Unclassified Bacteria;Unassigned	Unclassified Bacteria;Unassigned;Unassigned	Unclassified Bacteria;Unassigned;Unassigned;Unassigned	Unclassified Bacteria;Unassigned;Unassigned;Unassigned;Unassigned	Unclassified Bacteria;Unassigned;Unassigned;Unassigned;Unassigned;Unassigned	Unclassified Bacteria;Unassigned;Unassigned;Unassigned;Unassigned;Unassigned;Unassigned
SF2967_J5348.rosella_refine.139_0	0.245765	607.945	148	bin169	Unclassified Bacteria; bin169			0	0	0	6.3	0	yes	no	0	0	0	Unclassified Bacteria	Unassigned	Unassigned	Unassigned	Unassigned	Unassigned	Unassigned	Unclassified Bacteria;Unassigned	Unclassified Bacteria;Unassigned;Unassigned	Unclassified Bacteria;Unassigned;Unassigned;Unassigned	Unclassified Bacteria;Unassigned;Unassigned;Unassigned;Unassigned	Unclassified Bacteria;Unassigned;Unassigned;Unassigned;Unassigned;Unassigned	Unclassified Bacteria;Unassigned;Unassigned;Unassigned;Unassigned;Unassigned;Unassigned
SF2967_J5348.rosella_refine.141_0	1.25165	3096.2	1100	bin170	Unclassified Bacteria; bin170			0	0	0	9.57	0	yes	no	0	0	0	Unclassified Bacteria	Unassigned	Unassigned	Unassigned	Unassigned	Unassigned	Unassigned	Unclassified Bacteria;Unassigned	Unclassified Bacteria;Unassigned;Unassigned	Unclassified Bacteria;Unassigned;Unassigned;Unassigned	Unclassified Bacteria;Unassigned;Unassigned;Unassigned;Unassigned	Unclassified Bacteria;Unassigned;Unassigned;Unassigned;Unassigned;Unassigned	Unclassified Bacteria;Unassigned;Unassigned;Unassigned;Unassigned;Unassigned;Unassigned
SF2967_J5348.rosella_refine.143_0	0.175103	433.15	106	bin171	Unclassified Bacteria; bin171			8.62	0	0	5.8	0.01	yes	no	8.62	8.62	8.62	Unclassified Bacteria	Unassigned	Unassigned	Unassigned	Unassigned	Unassigned	Unassigned	Unclassified Bacteria;Unassigned	Unclassified Bacteria;Unassigned;Unassigned	Unclassified Bacteria;Unassigned;Unassigned;Unassigned	Unclassified Bacteria;Unassigned;Unassigned;Unassigned;Unassigned	Unclassified Bacteria;Unassigned;Unassigned;Unassigned;Unassigned;Unassigned	Unclassified Bacteria;Unassigned;Unassigned;Unassigned;Unassigned;Unassigned;Unassigned
SF2967_J5348.rosella_refine.156_0	0.768058	1899.93	478	bin172	Unclassified; bin172			0	0	0	5.44	0	yes	no	0	0	0	Unclassified	Unassigned	Unassigned	Unassigned	Unassigned	Unassigned	Unassigned	Unclassified;Unassigned	Unclassified;Unassigned;Unassigned	Unclassified;Unassigned;Unassigned;Unassigned	Unclassified;Unassigned;Unassigned;Unassigned;Unassigned	Unclassified;Unassigned;Unassigned;Unassigned;Unassigned;Unassigned	Unclassified;Unassigned;Unassigned;Unassigned;Unassigned;Unassigned;Unassigned
SF2967_J5348.rosella_refine.159_0	0.338653	837.721	986	bin173	(p__Pseudomonadota) g__SKQW01; bin173			15.52	0	0	26.14	0	yes	no	15.52	15.52	15.52	d__Bacteria	p__Pseudomonadota	c__Alphaproteobacteria	o__Rhizobiales	f__Tepidamorphaceae	g__SKQW01	s__	d__Bacteria;p__Pseudomonadota	d__Bacteria;p__Pseudomonadota;c__Alphaproteobacteria	d__Bacteria;p__Pseudomonadota;c__Alphaproteobacteria;o__Rhizobiales	d__Bacteria;p__Pseudomonadota;c__Alphaproteobacteria;o__Rhizobiales;f__Tepidamorphaceae	d__Bacteria;p__Pseudomonadota;c__Alphaproteobacteria;o__Rhizobiales;f__Tepidamorphaceae;g__SKQW01	d__Bacteria;p__Pseudomonadota;c__Alphaproteobacteria;o__Rhizobiales;f__Tepidamorphaceae;g__SKQW01;s__
SF2967_J5348.rosella_refine.162_0	0.320085	791.789	788	bin174	(p__Pseudomonadota) g__SKQW01; bin174			8.33	0	0	19.87	0.02	yes	no	8.33	8.33	8.33	d__Bacteria	p__Pseudomonadota	c__Alphaproteobacteria	o__Rhizobiales	f__Tepidamorphaceae	g__SKQW01	s__	d__Bacteria;p__Pseudomonadota	d__Bacteria;p__Pseudomonadota;c__Alphaproteobacteria	d__Bacteria;p__Pseudomonadota;c__Alphaproteobacteria;o__Rhizobiales	d__Bacteria;p__Pseudomonadota;c__Alphaproteobacteria;o__Rhizobiales;f__Tepidamorphaceae	d__Bacteria;p__Pseudomonadota;c__Alphaproteobacteria;o__Rhizobiales;f__Tepidamorphaceae;g__SKQW01	d__Bacteria;p__Pseudomonadota;c__Alphaproteobacteria;o__Rhizobiales;f__Tepidamorphaceae;g__SKQW01;s__
SF2967_J5348.rosella_refine.163_0	0.416434	1030.13	962	bin175	(p__Pseudomonadota) g__SKQW01; bin175			22.41	0	0	22.8	0.07	yes	no	22.41	22.41	22.41	d__Bacteria	p__Pseudomonadota	c__Alphaproteobacteria	o__Rhizobiales	f__Tepidamorphaceae	g__SKQW01	s__	d__Bacteria;p__Pseudomonadota	d__Bacteria;p__Pseudomonadota;c__Alphaproteobacteria	d__Bacteria;p__Pseudomonadota;c__Alphaproteobacteria;o__Rhizobiales	d__Bacteria;p__Pseudomonadota;c__Alphaproteobacteria;o__Rhizobiales;f__Tepidamorphaceae	d__Bacteria;p__Pseudomonadota;c__Alphaproteobacteria;o__Rhizobiales;f__Tepidamorphaceae;g__SKQW01	d__Bacteria;p__Pseudomonadota;c__Alphaproteobacteria;o__Rhizobiales;f__Tepidamorphaceae;g__SKQW01;s__
SF2967_J5348.rosella_refine.165_0	0.0315926	78.1501	18	bin176	Unclassified; bin176			0	0	0	5.4	0	yes	no	0	0	0	Unclassified	Unassigned	Unassigned	Unassigned	Unassigned	Unassigned	Unassigned	Unclassified;Unassigned	Unclassified;Unassigned;Unassigned	Unclassified;Unassigned;Unassigned;Unassigned	Unclassified;Unassigned;Unassigned;Unassigned;Unassigned	Unclassified;Unassigned;Unassigned;Unassigned;Unassigned;Unassigned	Unclassified;Unassigned;Unassigned;Unassigned;Unassigned;Unassigned;Unassigned
SF2967_J5348.rosella_refine.178_0	2.16012	5343.46	1284	bin177	Unclassified Bacteria; bin177			18.03	0	0	9.34	0	yes	no	18.03	18.03	18.03	Unclassified Bacteria	Unassigned	Unassigned	Unassigned	Unassigned	Unassigned	Unassigned	Unclassified Bacteria;Unassigned	Unclassified Bacteria;Unassigned;Unassigned	Unclassified Bacteria;Unassigned;Unassigned;Unassigned	Unclassified Bacteria;Unassigned;Unassigned;Unassigned;Unassigned	Unclassified Bacteria;Unassigned;Unassigned;Unassigned;Unassigned;Unassigned	Unclassified Bacteria;Unassigned;Unassigned;Unassigned;Unassigned;Unassigned;Unassigned
SF2967_J5348.rosella_refine.276_0	1.40941	3486.43	3606	bin178	(p__Actinomycetota) g__CSSed11-175R1; bin178			22.41	0.86	0	18.75	0.1	yes	no	19.83	18.97	18.11	d__Bacteria	p__Actinomycetota	c__Nitriliruptoria	o__Nitriliruptorales	f__Nitriliruptoraceae	g__CSSed11-175R1	s__	d__Bacteria;p__Actinomycetota	d__Bacteria;p__Actinomycetota;c__Nitriliruptoria	d__Bacteria;p__Actinomycetota;c__Nitriliruptoria;o__Nitriliruptorales	d__Bacteria;p__Actinomycetota;c__Nitriliruptoria;o__Nitriliruptorales;f__Nitriliruptoraceae	d__Bacteria;p__Actinomycetota;c__Nitriliruptoria;o__Nitriliruptorales;f__Nitriliruptoraceae;g__CSSed11-175R1	d__Bacteria;p__Actinomycetota;c__Nitriliruptoria;o__Nitriliruptorales;f__Nitriliruptoraceae;g__CSSed11-175R1;s__
SF2967_J5348.rosella_refine.286_0	0.0665847	164.709	42	bin179	Unclassified Bacteria; bin179			0	0	0	8.2	0	yes	no	0	0	0	Unclassified Bacteria	Unassigned	Unassigned	Unassigned	Unassigned	Unassigned	Unassigned	Unclassified Bacteria;Unassigned	Unclassified Bacteria;Unassigned;Unassigned	Unclassified Bacteria;Unassigned;Unassigned;Unassigned	Unclassified Bacteria;Unassigned;Unassigned;Unassigned;Unassigned	Unclassified Bacteria;Unassigned;Unassigned;Unassigned;Unassigned;Unassigned	Unclassified Bacteria;Unassigned;Unassigned;Unassigned;Unassigned;Unassigned;Unassigned
SF2967_J5348.rosella_refine.331_0	0.558758	1382.19	348	bin180	Unclassified; bin180			0	0	0	4.53	0.01	yes	no	0	0	0	Unclassified	Unassigned	Unassigned	Unassigned	Unassigned	Unassigned	Unassigned	Unclassified;Unassigned	Unclassified;Unassigned;Unassigned	Unclassified;Unassigned;Unassigned;Unassigned	Unclassified;Unassigned;Unassigned;Unassigned;Unassigned	Unclassified;Unassigned;Unassigned;Unassigned;Unassigned;Unassigned	Unclassified;Unassigned;Unassigned;Unassigned;Unassigned;Unassigned;Unassigned
SF2967_J5348.rosella_refine.334_0	0.620791	1535.64	1576	bin181	(p__Pseudomonadota) g__PWYM01; bin181			20.69	0	0	25.63	0.02	yes	no	20.69	20.69	20.69	d__Bacteria	p__Pseudomonadota	c__Gammaproteobacteria	o__PWYM01	f__PWYM01	g__PWYM01	s__	d__Bacteria;p__Pseudomonadota	d__Bacteria;p__Pseudomonadota;c__Gammaproteobacteria	d__Bacteria;p__Pseudomonadota;c__Gammaproteobacteria;o__PWYM01	d__Bacteria;p__Pseudomonadota;c__Gammaproteobacteria;o__PWYM01;f__PWYM01	d__Bacteria;p__Pseudomonadota;c__Gammaproteobacteria;o__PWYM01;f__PWYM01;g__PWYM01	d__Bacteria;p__Pseudomonadota;c__Gammaproteobacteria;o__PWYM01;f__PWYM01;g__PWYM01;s__
SF2967_J5348.rosella_refine.351_0	4.2299	10463.4	5670	bin182	(p__Pseudomonadota) g__XN24; bin182			13.79	0	0	21.22	0	yes	no	13.79	13.79	13.79	d__Bacteria	p__Pseudomonadota	c__Gammaproteobacteria	o__XN24	f__XN24	g__XN24	s__	d__Bacteria;p__Pseudomonadota	d__Bacteria;p__Pseudomonadota;c__Gammaproteobacteria	d__Bacteria;p__Pseudomonadota;c__Gammaproteobacteria;o__XN24	d__Bacteria;p__Pseudomonadota;c__Gammaproteobacteria;o__XN24;f__XN24	d__Bacteria;p__Pseudomonadota;c__Gammaproteobacteria;o__XN24;f__XN24;g__XN24	d__Bacteria;p__Pseudomonadota;c__Gammaproteobacteria;o__XN24;f__XN24;g__XN24;s__
SF2967_J5348.rosella_refine.354_0	0.585847	1449.2	762	bin183	Unclassified Bacteria; bin183			0	0	0	8.58	0	yes	no	0	0	0	Unclassified Bacteria	Unassigned	Unassigned	Unassigned	Unassigned	Unassigned	Unassigned	Unclassified Bacteria;Unassigned	Unclassified Bacteria;Unassigned;Unassigned	Unclassified Bacteria;Unassigned;Unassigned;Unassigned	Unclassified Bacteria;Unassigned;Unassigned;Unassigned;Unassigned	Unclassified Bacteria;Unassigned;Unassigned;Unassigned;Unassigned;Unassigned	Unclassified Bacteria;Unassigned;Unassigned;Unassigned;Unassigned;Unassigned;Unassigned
SF2967_J5348.rosella_refine.366_0	0.627119	1551.29	406	bin184	Unclassified; bin184			0	0	0	4.26	0.01	yes	no	0	0	0	Unclassified	Unassigned	Unassigned	Unassigned	Unassigned	Unassigned	Unassigned	Unclassified;Unassigned	Unclassified;Unassigned;Unassigned	Unclassified;Unassigned;Unassigned;Unassigned	Unclassified;Unassigned;Unassigned;Unassigned;Unassigned	Unclassified;Unassigned;Unassigned;Unassigned;Unassigned;Unassigned	Unclassified;Unassigned;Unassigned;Unassigned;Unassigned;Unassigned;Unassigned
SF2967_J5348.rosella_refine.384_0	1.84851	4572.63	1300	bin185	Unclassified Bacteria; bin185			6.9	0	0	6.88	0	yes	no	6.9	6.9	6.9	Unclassified Bacteria	Unassigned	Unassigned	Unassigned	Unassigned	Unassigned	Unassigned	Unclassified Bacteria;Unassigned	Unclassified Bacteria;Unassigned;Unassigned	Unclassified Bacteria;Unassigned;Unassigned;Unassigned	Unclassified Bacteria;Unassigned;Unassigned;Unassigned;Unassigned	Unclassified Bacteria;Unassigned;Unassigned;Unassigned;Unassigned;Unassigned	Unclassified Bacteria;Unassigned;Unassigned;Unassigned;Unassigned;Unassigned;Unassigned
SF2967_J5348.rosella_refine.395_0	0.615966	1523.7	490	bin186	Unclassified; bin186			0	0	0	3.9	0.09	yes	no	0	0	0	Unclassified	Unassigned	Unassigned	Unassigned	Unassigned	Unassigned	Unassigned	Unclassified;Unassigned	Unclassified;Unassigned;Unassigned	Unclassified;Unassigned;Unassigned;Unassigned	Unclassified;Unassigned;Unassigned;Unassigned;Unassigned	Unclassified;Unassigned;Unassigned;Unassigned;Unassigned;Unassigned	Unclassified;Unassigned;Unassigned;Unassigned;Unassigned;Unassigned;Unassigned
SF2967_J5348.rosella_refine.415_0	0.080697	199.619	72	bin187	(p__Pseudomonadota) g__SKQW01; bin187			18.97	0	0	11	0	yes	no	18.97	18.97	18.97	d__Bacteria	p__Pseudomonadota	c__Alphaproteobacteria	o__Rhizobiales	f__Tepidamorphaceae	g__SKQW01	s__	d__Bacteria;p__Pseudomonadota	d__Bacteria;p__Pseudomonadota;c__Alphaproteobacteria	d__Bacteria;p__Pseudomonadota;c__Alphaproteobacteria;o__Rhizobiales	d__Bacteria;p__Pseudomonadota;c__Alphaproteobacteria;o__Rhizobiales;f__Tepidamorphaceae	d__Bacteria;p__Pseudomonadota;c__Alphaproteobacteria;o__Rhizobiales;f__Tepidamorphaceae;g__SKQW01	d__Bacteria;p__Pseudomonadota;c__Alphaproteobacteria;o__Rhizobiales;f__Tepidamorphaceae;g__SKQW01;s__
SF2967_J5348.rosella_refine.465_0	0.401311	992.718	332	bin188	Unclassified Bacteria; bin188			0	0	0	6.18	0.06	yes	no	0	0	0	Unclassified Bacteria	Unassigned	Unassigned	Unassigned	Unassigned	Unassigned	Unassigned	Unclassified Bacteria;Unassigned	Unclassified Bacteria;Unassigned;Unassigned	Unclassified Bacteria;Unassigned;Unassigned;Unassigned	Unclassified Bacteria;Unassigned;Unassigned;Unassigned;Unassigned	Unclassified Bacteria;Unassigned;Unassigned;Unassigned;Unassigned;Unassigned	Unclassified Bacteria;Unassigned;Unassigned;Unassigned;Unassigned;Unassigned;Unassigned
SF2967_J5348.rosella_refine.477_0	0.17527	433.564	240	bin189	Unclassified Bacteria; bin189			7.68	0	0	14.18	0.08	yes	no	7.68	7.68	7.68	Unclassified Bacteria	Unassigned	Unassigned	Unassigned	Unassigned	Unassigned	Unassigned	Unclassified Bacteria;Unassigned	Unclassified Bacteria;Unassigned;Unassigned	Unclassified Bacteria;Unassigned;Unassigned;Unassigned	Unclassified Bacteria;Unassigned;Unassigned;Unassigned;Unassigned	Unclassified Bacteria;Unassigned;Unassigned;Unassigned;Unassigned;Unassigned	Unclassified Bacteria;Unassigned;Unassigned;Unassigned;Unassigned;Unassigned;Unassigned
SF2967_J5348.rosella_refine.480_0	0.232372	574.815	184	bin190	Unclassified Bacteria; bin190			2.82	0	0	6.9	0.09	yes	no	2.82	2.82	2.82	Unclassified Bacteria	Unassigned	Unassigned	Unassigned	Unassigned	Unassigned	Unassigned	Unclassified Bacteria;Unassigned	Unclassified Bacteria;Unassigned;Unassigned	Unclassified Bacteria;Unassigned;Unassigned;Unassigned	Unclassified Bacteria;Unassigned;Unassigned;Unassigned;Unassigned	Unclassified Bacteria;Unassigned;Unassigned;Unassigned;Unassigned;Unassigned	Unclassified Bacteria;Unassigned;Unassigned;Unassigned;Unassigned;Unassigned;Unassigned
SF2967_J5348.rosella_refine.489_0	0.459287	1136.13	260	bin191	(p__Pseudomonadota) g__SKQW01; bin191			2.07	0	0	6	0	yes	no	2.07	2.07	2.07	d__Bacteria	p__Pseudomonadota	c__Alphaproteobacteria	o__Rhizobiales	f__Tepidamorphaceae	g__SKQW01	s__	d__Bacteria;p__Pseudomonadota	d__Bacteria;p__Pseudomonadota;c__Alphaproteobacteria	d__Bacteria;p__Pseudomonadota;c__Alphaproteobacteria;o__Rhizobiales	d__Bacteria;p__Pseudomonadota;c__Alphaproteobacteria;o__Rhizobiales;f__Tepidamorphaceae	d__Bacteria;p__Pseudomonadota;c__Alphaproteobacteria;o__Rhizobiales;f__Tepidamorphaceae;g__SKQW01	d__Bacteria;p__Pseudomonadota;c__Alphaproteobacteria;o__Rhizobiales;f__Tepidamorphaceae;g__SKQW01;s__
SF2967_J5348.rosella_refine.506_0	0.33709	833.855	194	bin192	Unclassified Bacteria; bin192			4.17	0	0	7	0	yes	no	4.17	4.17	4.17	Unclassified Bacteria	Unassigned	Unassigned	Unassigned	Unassigned	Unassigned	Unassigned	Unclassified Bacteria;Unassigned	Unclassified Bacteria;Unassigned;Unassigned	Unclassified Bacteria;Unassigned;Unassigned;Unassigned	Unclassified Bacteria;Unassigned;Unassigned;Unassigned;Unassigned	Unclassified Bacteria;Unassigned;Unassigned;Unassigned;Unassigned;Unassigned	Unclassified Bacteria;Unassigned;Unassigned;Unassigned;Unassigned;Unassigned;Unassigned
SF2967_J5348.rosella_refine.513_0	0.294509	728.523	274	bin193	Unclassified Bacteria; bin193			0	0	0	7.11	0.02	yes	no	0	0	0	Unclassified Bacteria	Unassigned	Unassigned	Unassigned	Unassigned	Unassigned	Unassigned	Unclassified Bacteria;Unassigned	Unclassified Bacteria;Unassigned;Unassigned	Unclassified Bacteria;Unassigned;Unassigned;Unassigned	Unclassified Bacteria;Unassigned;Unassigned;Unassigned;Unassigned	Unclassified Bacteria;Unassigned;Unassigned;Unassigned;Unassigned;Unassigned	Unclassified Bacteria;Unassigned;Unassigned;Unassigned;Unassigned;Unassigned;Unassigned
SF2967_J5348.rosella_refine.517_0	0.0125657	31.0837	8	bin194	Unclassified Bacteria; bin194			0	0	0	5.25	0.02	yes	no	0	0	0	Unclassified Bacteria	Unassigned	Unassigned	Unassigned	Unassigned	Unassigned	Unassigned	Unclassified Bacteria;Unassigned	Unclassified Bacteria;Unassigned;Unassigned	Unclassified Bacteria;Unassigned;Unassigned;Unassigned	Unclassified Bacteria;Unassigned;Unassigned;Unassigned;Unassigned	Unclassified Bacteria;Unassigned;Unassigned;Unassigned;Unassigned;Unassigned	Unclassified Bacteria;Unassigned;Unassigned;Unassigned;Unassigned;Unassigned;Unassigned
SF2967_J5348.rosella_refine.522_0	0.11124	275.172	76	bin195	Unclassified Bacteria; bin195			0.86	0	0	6.12	0	yes	no	0.86	0.86	0.86	Unclassified Bacteria	Unassigned	Unassigned	Unassigned	Unassigned	Unassigned	Unassigned	Unclassified Bacteria;Unassigned	Unclassified Bacteria;Unassigned;Unassigned	Unclassified Bacteria;Unassigned;Unassigned;Unassigned	Unclassified Bacteria;Unassigned;Unassigned;Unassigned;Unassigned	Unclassified Bacteria;Unassigned;Unassigned;Unassigned;Unassigned;Unassigned	Unclassified Bacteria;Unassigned;Unassigned;Unassigned;Unassigned;Unassigned;Unassigned
SF2967_J5348.rosella_refine.537_0	0	0	0	bin196	Unclassified Bacteria; bin196			4.17	0	0	6.27	0	yes	no	4.17	4.17	4.17	Unclassified Bacteria	Unassigned	Unassigned	Unassigned	Unassigned	Unassigned	Unassigned	Unclassified Bacteria;Unassigned	Unclassified Bacteria;Unassigned;Unassigned	Unclassified Bacteria;Unassigned;Unassigned;Unassigned	Unclassified Bacteria;Unassigned;Unassigned;Unassigned;Unassigned	Unclassified Bacteria;Unassigned;Unassigned;Unassigned;Unassigned;Unassigned	Unclassified Bacteria;Unassigned;Unassigned;Unassigned;Unassigned;Unassigned;Unassigned
SF2967_J5348.rosella_refine.538_0	0.0857035	212.003	652	bin197	Unclassified Bacteria; bin197			10.34	0	0	39.26	3.44	yes	no	10.34	10.34	10.34	Unclassified Bacteria	Unassigned	Unassigned	Unassigned	Unassigned	Unassigned	Unassigned	Unclassified Bacteria;Unassigned	Unclassified Bacteria;Unassigned;Unassigned	Unclassified Bacteria;Unassigned;Unassigned;Unassigned	Unclassified Bacteria;Unassigned;Unassigned;Unassigned;Unassigned	Unclassified Bacteria;Unassigned;Unassigned;Unassigned;Unassigned;Unassigned	Unclassified Bacteria;Unassigned;Unassigned;Unassigned;Unassigned;Unassigned;Unassigned
SF2967_J5348.rosella_refine.541_0	0.269974	667.831	192	bin198	Unclassified; bin198			0	0	0	6.64	0.01	yes	no	0	0	0	Unclassified	Unassigned	Unassigned	Unassigned	Unassigned	Unassigned	Unassigned	Unclassified;Unassigned	Unclassified;Unassigned;Unassigned	Unclassified;Unassigned;Unassigned;Unassigned	Unclassified;Unassigned;Unassigned;Unassigned;Unassigned	Unclassified;Unassigned;Unassigned;Unassigned;Unassigned;Unassigned	Unclassified;Unassigned;Unassigned;Unassigned;Unassigned;Unassigned;Unassigned
SF2967_J5348.rosella_refined.037_sub	0	0	0	bin199	Unclassified Bacteria; bin199			0	0	0	7.32	0	yes	no	0	0	0	Unclassified Bacteria	Unassigned	Unassigned	Unassigned	Unassigned	Unassigned	Unassigned	Unclassified Bacteria;Unassigned	Unclassified Bacteria;Unassigned;Unassigned	Unclassified Bacteria;Unassigned;Unassigned;Unassigned	Unclassified Bacteria;Unassigned;Unassigned;Unassigned;Unassigned	Unclassified Bacteria;Unassigned;Unassigned;Unassigned;Unassigned;Unassigned	Unclassified Bacteria;Unassigned;Unassigned;Unassigned;Unassigned;Unassigned;Unassigned
SF2967_J5348.rosella_refined.105	0.808804	2000.73	6446	bin200	(p__Pseudomonadota) g__Glycocaulis; bin200	bin49	(p__Pseudomonadota) g__Glycocaulis; bin49	99.19	0.16	100	100	0.04	yes	yes	98.71	98.55	98.39	d__Bacteria	p__Pseudomonadota	c__Alphaproteobacteria	o__Caulobacterales	f__Maricaulaceae	g__Glycocaulis	s__	d__Bacteria;p__Pseudomonadota	d__Bacteria;p__Pseudomonadota;c__Alphaproteobacteria	d__Bacteria;p__Pseudomonadota;c__Alphaproteobacteria;o__Caulobacterales	d__Bacteria;p__Pseudomonadota;c__Alphaproteobacteria;o__Caulobacterales;f__Maricaulaceae	d__Bacteria;p__Pseudomonadota;c__Alphaproteobacteria;o__Caulobacterales;f__Maricaulaceae;g__Glycocaulis	d__Bacteria;p__Pseudomonadota;c__Alphaproteobacteria;o__Caulobacterales;f__Maricaulaceae;g__Glycocaulis;s__
SF2967_J5348.rosella_refined.118_sub	0	0	0	bin201	Unclassified; bin201			0.17	0	0	2.78	0	yes	no	0.17	0.17	0.17	Unclassified	Unassigned	Unassigned	Unassigned	Unassigned	Unassigned	Unassigned	Unclassified;Unassigned	Unclassified;Unassigned;Unassigned	Unclassified;Unassigned;Unassigned;Unassigned	Unclassified;Unassigned;Unassigned;Unassigned;Unassigned	Unclassified;Unassigned;Unassigned;Unassigned;Unassigned;Unassigned	Unclassified;Unassigned;Unassigned;Unassigned;Unassigned;Unassigned;Unassigned
SF2967_J5348.rosella_refined.121_sub	1.43256	3543.7	2858	bin202	(p__Pseudomonadota) g__Halomonas; bin202			7.6	0	0	11.43	0	yes	no	7.6	7.6	7.6	d__Bacteria	p__Pseudomonadota	c__Gammaproteobacteria	o__Pseudomonadales	f__Halomonadaceae	g__Halomonas	s__	d__Bacteria;p__Pseudomonadota	d__Bacteria;p__Pseudomonadota;c__Gammaproteobacteria	d__Bacteria;p__Pseudomonadota;c__Gammaproteobacteria;o__Pseudomonadales	d__Bacteria;p__Pseudomonadota;c__Gammaproteobacteria;o__Pseudomonadales;f__Halomonadaceae	d__Bacteria;p__Pseudomonadota;c__Gammaproteobacteria;o__Pseudomonadales;f__Halomonadaceae;g__Halomonas	d__Bacteria;p__Pseudomonadota;c__Gammaproteobacteria;o__Pseudomonadales;f__Halomonadaceae;g__Halomonas;s__
SF2967_J5348.rosella_refined.123_sub	0.19174	474.303	550	bin203	(p__Gemmatimonadota) f__UBA6960; bin203			19.89	1.1	0	20.13	0.62	yes	no	16.59	15.49	14.39	d__Bacteria	p__Gemmatimonadota	c__Gemmatimonadetes	o__Longimicrobiales	f__UBA6960	g__	s__	d__Bacteria;p__Gemmatimonadota	d__Bacteria;p__Gemmatimonadota;c__Gemmatimonadetes	d__Bacteria;p__Gemmatimonadota;c__Gemmatimonadetes;o__Longimicrobiales	d__Bacteria;p__Gemmatimonadota;c__Gemmatimonadetes;o__Longimicrobiales;f__UBA6960	d__Bacteria;p__Gemmatimonadota;c__Gemmatimonadetes;o__Longimicrobiales;f__UBA6960;g__	d__Bacteria;p__Gemmatimonadota;c__Gemmatimonadetes;o__Longimicrobiales;f__UBA6960;g__;s__
SF2967_J5348.rosella_refined.126_sub	0.203581	503.596	28	bin204	Unclassified Bacteria; bin204			12.5	0	0	5.3	0	yes	no	12.5	12.5	12.5	Unclassified Bacteria	Unassigned	Unassigned	Unassigned	Unassigned	Unassigned	Unassigned	Unclassified Bacteria;Unassigned	Unclassified Bacteria;Unassigned;Unassigned	Unclassified Bacteria;Unassigned;Unassigned;Unassigned	Unclassified Bacteria;Unassigned;Unassigned;Unassigned;Unassigned	Unclassified Bacteria;Unassigned;Unassigned;Unassigned;Unassigned;Unassigned	Unclassified Bacteria;Unassigned;Unassigned;Unassigned;Unassigned;Unassigned;Unassigned
SF2967_J5348.rosella_refined.144_sub	1.50586	3725.02	186	bin205	Unclassified Bacteria; bin205			5.24	0	0	7.5	0	yes	no	5.24	5.24	5.24	Unclassified Bacteria	Unassigned	Unassigned	Unassigned	Unassigned	Unassigned	Unassigned	Unclassified Bacteria;Unassigned	Unclassified Bacteria;Unassigned;Unassigned	Unclassified Bacteria;Unassigned;Unassigned;Unassigned	Unclassified Bacteria;Unassigned;Unassigned;Unassigned;Unassigned	Unclassified Bacteria;Unassigned;Unassigned;Unassigned;Unassigned;Unassigned	Unclassified Bacteria;Unassigned;Unassigned;Unassigned;Unassigned;Unassigned;Unassigned
SF2967_J5348.rosella_refined.163_sub	0.303355	750.405	2460	bin206	(p__Pseudomonadota) f__Rariloculaceae; bin206	bin50	(p__Pseudomonadota) f__Rariloculaceae; bin50	68.88	0.91	0	77.84	0.07	yes	yes	66.15	65.24	64.33	d__Bacteria	p__Pseudomonadota	c__Gammaproteobacteria	o__Rariloculales	f__Rariloculaceae	g__	s__	d__Bacteria;p__Pseudomonadota	d__Bacteria;p__Pseudomonadota;c__Gammaproteobacteria	d__Bacteria;p__Pseudomonadota;c__Gammaproteobacteria;o__Rariloculales	d__Bacteria;p__Pseudomonadota;c__Gammaproteobacteria;o__Rariloculales;f__Rariloculaceae	d__Bacteria;p__Pseudomonadota;c__Gammaproteobacteria;o__Rariloculales;f__Rariloculaceae;g__	d__Bacteria;p__Pseudomonadota;c__Gammaproteobacteria;o__Rariloculales;f__Rariloculaceae;g__;s__
SF2967_J5348.rosella_refined.183_sub	1.49911	3708.33	546	bin207	Unclassified; bin207			0.57	0	0	4.16	0	yes	no	0.57	0.57	0.57	Unclassified	Unassigned	Unassigned	Unassigned	Unassigned	Unassigned	Unassigned	Unclassified;Unassigned	Unclassified;Unassigned;Unassigned	Unclassified;Unassigned;Unassigned;Unassigned	Unclassified;Unassigned;Unassigned;Unassigned;Unassigned	Unclassified;Unassigned;Unassigned;Unassigned;Unassigned;Unassigned	Unclassified;Unassigned;Unassigned;Unassigned;Unassigned;Unassigned;Unassigned
SF2967_J5348.rosella_refined.215_sub	0.381055	942.611	1056	bin208	(p__Pseudomonadota) g__Billgrantia; bin208			18.54	1.42	0	22	0.4	yes	no	14.28	12.86	11.44	d__Bacteria	p__Pseudomonadota	c__Gammaproteobacteria	o__Pseudomonadales	f__Halomonadaceae	g__Billgrantia	s__	d__Bacteria;p__Pseudomonadota	d__Bacteria;p__Pseudomonadota;c__Gammaproteobacteria	d__Bacteria;p__Pseudomonadota;c__Gammaproteobacteria;o__Pseudomonadales	d__Bacteria;p__Pseudomonadota;c__Gammaproteobacteria;o__Pseudomonadales;f__Halomonadaceae	d__Bacteria;p__Pseudomonadota;c__Gammaproteobacteria;o__Pseudomonadales;f__Halomonadaceae;g__Billgrantia	d__Bacteria;p__Pseudomonadota;c__Gammaproteobacteria;o__Pseudomonadales;f__Halomonadaceae;g__Billgrantia;s__
SF2967_J5348.rosella_refined.242_sub	1.07348	2655.44	2586	bin209	(p__Deinococcota) g__CSSed10-48; bin209			17.24	1.72	0	25.25	0.51	yes	no	12.08	10.36	8.64	d__Bacteria	p__Deinococcota	c__Deinococci	o__Deinococcales	f__Trueperaceae	g__CSSed10-48	s__	d__Bacteria;p__Deinococcota	d__Bacteria;p__Deinococcota;c__Deinococci	d__Bacteria;p__Deinococcota;c__Deinococci;o__Deinococcales	d__Bacteria;p__Deinococcota;c__Deinococci;o__Deinococcales;f__Trueperaceae	d__Bacteria;p__Deinococcota;c__Deinococci;o__Deinococcales;f__Trueperaceae;g__CSSed10-48	d__Bacteria;p__Deinococcota;c__Deinococci;o__Deinococcales;f__Trueperaceae;g__CSSed10-48;s__
SF2967_J5348.rosella_refined.244_sub	0.0611225	151.198	64	bin210	Unclassified Bacteria; bin210			0	0	0	9.91	0.01	yes	no	0	0	0	Unclassified Bacteria	Unassigned	Unassigned	Unassigned	Unassigned	Unassigned	Unassigned	Unclassified Bacteria;Unassigned	Unclassified Bacteria;Unassigned;Unassigned	Unclassified Bacteria;Unassigned;Unassigned;Unassigned	Unclassified Bacteria;Unassigned;Unassigned;Unassigned;Unassigned	Unclassified Bacteria;Unassigned;Unassigned;Unassigned;Unassigned;Unassigned	Unclassified Bacteria;Unassigned;Unassigned;Unassigned;Unassigned;Unassigned;Unassigned
SF2967_J5348.rosella_refined.246_sub	0.0909062	224.873	68	bin211	Unclassified Bacteria; bin211			2.59	0	0	9.37	0	yes	no	2.59	2.59	2.59	Unclassified Bacteria	Unassigned	Unassigned	Unassigned	Unassigned	Unassigned	Unassigned	Unclassified Bacteria;Unassigned	Unclassified Bacteria;Unassigned;Unassigned	Unclassified Bacteria;Unassigned;Unassigned;Unassigned	Unclassified Bacteria;Unassigned;Unassigned;Unassigned;Unassigned	Unclassified Bacteria;Unassigned;Unassigned;Unassigned;Unassigned;Unassigned	Unclassified Bacteria;Unassigned;Unassigned;Unassigned;Unassigned;Unassigned;Unassigned
SF2967_J5348.semibin_refined.002_sub	0.113763	281.414	986	bin212	(p__Pseudomonadota) f__Rariloculaceae; bin212			70.34	13.79	10	80.39	8.26	yes	no	28.97	15.18	1.39	d__Bacteria	p__Pseudomonadota	c__Gammaproteobacteria	o__Rariloculales	f__Rariloculaceae	g__	s__	d__Bacteria;p__Pseudomonadota	d__Bacteria;p__Pseudomonadota;c__Gammaproteobacteria	d__Bacteria;p__Pseudomonadota;c__Gammaproteobacteria;o__Rariloculales	d__Bacteria;p__Pseudomonadota;c__Gammaproteobacteria;o__Rariloculales;f__Rariloculaceae	d__Bacteria;p__Pseudomonadota;c__Gammaproteobacteria;o__Rariloculales;f__Rariloculaceae;g__	d__Bacteria;p__Pseudomonadota;c__Gammaproteobacteria;o__Rariloculales;f__Rariloculaceae;g__;s__
SF2967_J5348.semibin_refined.003_sub	0.110298	272.844	580	bin213	(p__Pseudomonadota) g__Z2-YC6860; bin213			42	0.63	0	34.21	3.31	yes	no	40.11	39.48	38.85	d__Bacteria	p__Pseudomonadota	c__Alphaproteobacteria	o__Rhizobiales	f__Xanthobacteraceae	g__Z2-YC6860	s__	d__Bacteria;p__Pseudomonadota	d__Bacteria;p__Pseudomonadota;c__Alphaproteobacteria	d__Bacteria;p__Pseudomonadota;c__Alphaproteobacteria;o__Rhizobiales	d__Bacteria;p__Pseudomonadota;c__Alphaproteobacteria;o__Rhizobiales;f__Xanthobacteraceae	d__Bacteria;p__Pseudomonadota;c__Alphaproteobacteria;o__Rhizobiales;f__Xanthobacteraceae;g__Z2-YC6860	d__Bacteria;p__Pseudomonadota;c__Alphaproteobacteria;o__Rhizobiales;f__Xanthobacteraceae;g__Z2-YC6860;s__
SF2967_J5348.semibin_refined.008_sub	0.0493049	121.965	230	bin214	(p__Pseudomonadota) g__Z2-YC6860; bin214			46.95	1.74	0	45.08	1.95	yes	no	41.73	39.99	38.25	d__Bacteria	p__Pseudomonadota	c__Alphaproteobacteria	o__Rhizobiales	f__Xanthobacteraceae	g__Z2-YC6860	s__	d__Bacteria;p__Pseudomonadota	d__Bacteria;p__Pseudomonadota;c__Alphaproteobacteria	d__Bacteria;p__Pseudomonadota;c__Alphaproteobacteria;o__Rhizobiales	d__Bacteria;p__Pseudomonadota;c__Alphaproteobacteria;o__Rhizobiales;f__Xanthobacteraceae	d__Bacteria;p__Pseudomonadota;c__Alphaproteobacteria;o__Rhizobiales;f__Xanthobacteraceae;g__Z2-YC6860	d__Bacteria;p__Pseudomonadota;c__Alphaproteobacteria;o__Rhizobiales;f__Xanthobacteraceae;g__Z2-YC6860;s__
SF2967_J5348.semibin_refined.010	0.0341872	84.5683	258	bin215	(p__Pseudomonadota) g__SKXG01; bin215	bin51	(p__Pseudomonadota) g__SKXG01; bin51	64.93	3.75	0	71.24	3.25	yes	yes	53.68	49.93	46.18	d__Bacteria	p__Pseudomonadota	c__Gammaproteobacteria	o__Pseudomonadales	f__Azotimanducaceae_A	g__SKXG01	s__	d__Bacteria;p__Pseudomonadota	d__Bacteria;p__Pseudomonadota;c__Gammaproteobacteria	d__Bacteria;p__Pseudomonadota;c__Gammaproteobacteria;o__Pseudomonadales	d__Bacteria;p__Pseudomonadota;c__Gammaproteobacteria;o__Pseudomonadales;f__Azotimanducaceae_A	d__Bacteria;p__Pseudomonadota;c__Gammaproteobacteria;o__Pseudomonadales;f__Azotimanducaceae_A;g__SKXG01	d__Bacteria;p__Pseudomonadota;c__Gammaproteobacteria;o__Pseudomonadales;f__Azotimanducaceae_A;g__SKXG01;s__
SF2967_J5348.semibin_refined.018_sub	6.59918	16324.3	21242	bin216	(p__Pseudomonadota) s__Halomonas alkalicola; bin216			21.26	0	0	28.65	1.1	yes	no	21.26	21.26	21.26	d__Bacteria	p__Pseudomonadota	c__Gammaproteobacteria	o__Pseudomonadales	f__Halomonadaceae	g__Halomonas	s__Halomonas alkalicola	d__Bacteria;p__Pseudomonadota	d__Bacteria;p__Pseudomonadota;c__Gammaproteobacteria	d__Bacteria;p__Pseudomonadota;c__Gammaproteobacteria;o__Pseudomonadales	d__Bacteria;p__Pseudomonadota;c__Gammaproteobacteria;o__Pseudomonadales;f__Halomonadaceae	d__Bacteria;p__Pseudomonadota;c__Gammaproteobacteria;o__Pseudomonadales;f__Halomonadaceae;g__Halomonas	d__Bacteria;p__Pseudomonadota;c__Gammaproteobacteria;o__Pseudomonadales;f__Halomonadaceae;g__Halomonas;s__Halomonas alkalicola
SF2967_J5348.semibin_refined.022_sub	0.053725	132.899	456	bin217	(p__Verrucomicrobiota) g__JAFIGG01; bin217	bin52	(p__Verrucomicrobiota) g__JAFIGG01; bin52	70.15	0.68	0	68.96	0.33	yes	yes	68.11	67.43	66.75	d__Bacteria	p__Verrucomicrobiota	c__Verrucomicrobiae	o__Opitutales	f__Oceanipulchritudinaceae	g__JAFIGG01	s__	d__Bacteria;p__Verrucomicrobiota	d__Bacteria;p__Verrucomicrobiota;c__Verrucomicrobiae	d__Bacteria;p__Verrucomicrobiota;c__Verrucomicrobiae;o__Opitutales	d__Bacteria;p__Verrucomicrobiota;c__Verrucomicrobiae;o__Opitutales;f__Oceanipulchritudinaceae	d__Bacteria;p__Verrucomicrobiota;c__Verrucomicrobiae;o__Opitutales;f__Oceanipulchritudinaceae;g__JAFIGG01	d__Bacteria;p__Verrucomicrobiota;c__Verrucomicrobiae;o__Opitutales;f__Oceanipulchritudinaceae;g__JAFIGG01;s__
SF2967_J5348.semibin_refined.027_sub	0.115139	284.817	410	bin218	(p__Pseudomonadota) g__JAFIFS01; bin218			47.41	0	0	38	0.07	yes	no	47.41	47.41	47.41	d__Bacteria	p__Pseudomonadota	c__Gammaproteobacteria	o__GCA-2729495	f__GCA-2729495	g__JAFIFS01	s__	d__Bacteria;p__Pseudomonadota	d__Bacteria;p__Pseudomonadota;c__Gammaproteobacteria	d__Bacteria;p__Pseudomonadota;c__Gammaproteobacteria;o__GCA-2729495	d__Bacteria;p__Pseudomonadota;c__Gammaproteobacteria;o__GCA-2729495;f__GCA-2729495	d__Bacteria;p__Pseudomonadota;c__Gammaproteobacteria;o__GCA-2729495;f__GCA-2729495;g__JAFIFS01	d__Bacteria;p__Pseudomonadota;c__Gammaproteobacteria;o__GCA-2729495;f__GCA-2729495;g__JAFIFS01;s__
SF2967_J5348.semibin_refined.035	0.288356	713.301	2194	bin219	(p__Pseudomonadota) f__SMXQ01; bin219	bin53	(p__Pseudomonadota) f__SMXQ01; bin53	96.77	1	50	95.3	0.12	yes	yes	93.77	92.77	91.77	d__Bacteria	p__Pseudomonadota	c__Alphaproteobacteria	o__SMXQ01	f__SMXQ01	g__	s__	d__Bacteria;p__Pseudomonadota	d__Bacteria;p__Pseudomonadota;c__Alphaproteobacteria	d__Bacteria;p__Pseudomonadota;c__Alphaproteobacteria;o__SMXQ01	d__Bacteria;p__Pseudomonadota;c__Alphaproteobacteria;o__SMXQ01;f__SMXQ01	d__Bacteria;p__Pseudomonadota;c__Alphaproteobacteria;o__SMXQ01;f__SMXQ01;g__	d__Bacteria;p__Pseudomonadota;c__Alphaproteobacteria;o__SMXQ01;f__SMXQ01;g__;s__
SF2967_J5348.semibin_refined.044_sub	1.30894	3237.9	6372	bin220	(p__Actinomycetota) g__SLMP01; bin220			21.03	0	0	29.28	1.08	yes	no	21.03	21.03	21.03	d__Bacteria	p__Actinomycetota	c__Nitriliruptoria	o__Nitriliruptorales	f__Nitriliruptoraceae	g__SLMP01	s__	d__Bacteria;p__Actinomycetota	d__Bacteria;p__Actinomycetota;c__Nitriliruptoria	d__Bacteria;p__Actinomycetota;c__Nitriliruptoria;o__Nitriliruptorales	d__Bacteria;p__Actinomycetota;c__Nitriliruptoria;o__Nitriliruptorales;f__Nitriliruptoraceae	d__Bacteria;p__Actinomycetota;c__Nitriliruptoria;o__Nitriliruptorales;f__Nitriliruptoraceae;g__SLMP01	d__Bacteria;p__Actinomycetota;c__Nitriliruptoria;o__Nitriliruptorales;f__Nitriliruptoraceae;g__SLMP01;s__
SF2967_J5348.semibin_refined.053	80.2645	198549	1413834	bin221	(p__Cyanobacteriota) g__Limnoraphis; bin221	bin54	(p__Cyanobacteriota) g__Limnoraphis; bin54	99.49	0.66	66.67	99.99	0.03	yes	yes	97.51	96.85	96.19	d__Bacteria	p__Cyanobacteriota	c__Cyanobacteriia	o__Cyanobacteriales	f__Microcoleaceae	g__Limnoraphis	s__	d__Bacteria;p__Cyanobacteriota	d__Bacteria;p__Cyanobacteriota;c__Cyanobacteriia	d__Bacteria;p__Cyanobacteriota;c__Cyanobacteriia;o__Cyanobacteriales	d__Bacteria;p__Cyanobacteriota;c__Cyanobacteriia;o__Cyanobacteriales;f__Microcoleaceae	d__Bacteria;p__Cyanobacteriota;c__Cyanobacteriia;o__Cyanobacteriales;f__Microcoleaceae;g__Limnoraphis	d__Bacteria;p__Cyanobacteriota;c__Cyanobacteriia;o__Cyanobacteriales;f__Microcoleaceae;g__Limnoraphis;s__
SF2967_J5348.semibin_refined.054_sub	0.0419339	103.731	222	bin222	(p__Pseudomonadota) g__28-YEA-48; bin222			47.35	0	0	56.27	0.35	yes	no	47.35	47.35	47.35	d__Bacteria	p__Pseudomonadota	c__Alphaproteobacteria	o__Rhizobiales	f__Beijerinckiaceae	g__28-YEA-48	s__	d__Bacteria;p__Pseudomonadota	d__Bacteria;p__Pseudomonadota;c__Alphaproteobacteria	d__Bacteria;p__Pseudomonadota;c__Alphaproteobacteria;o__Rhizobiales	d__Bacteria;p__Pseudomonadota;c__Alphaproteobacteria;o__Rhizobiales;f__Beijerinckiaceae	d__Bacteria;p__Pseudomonadota;c__Alphaproteobacteria;o__Rhizobiales;f__Beijerinckiaceae;g__28-YEA-48	d__Bacteria;p__Pseudomonadota;c__Alphaproteobacteria;o__Rhizobiales;f__Beijerinckiaceae;g__28-YEA-48;s__
SF2967_J5348.semibin_refined.058_sub	0.567828	1404.63	1788	bin223	(p__Pseudomonadota) g__ZYF759; bin223			27.59	0.33	20	33.38	0.86	yes	no	26.6	26.27	25.94	d__Bacteria	p__Pseudomonadota	c__Alphaproteobacteria	o__Rhizobiales	f__Rhizobiaceae	g__ZYF759	s__	d__Bacteria;p__Pseudomonadota	d__Bacteria;p__Pseudomonadota;c__Alphaproteobacteria	d__Bacteria;p__Pseudomonadota;c__Alphaproteobacteria;o__Rhizobiales	d__Bacteria;p__Pseudomonadota;c__Alphaproteobacteria;o__Rhizobiales;f__Rhizobiaceae	d__Bacteria;p__Pseudomonadota;c__Alphaproteobacteria;o__Rhizobiales;f__Rhizobiaceae;g__ZYF759	d__Bacteria;p__Pseudomonadota;c__Alphaproteobacteria;o__Rhizobiales;f__Rhizobiaceae;g__ZYF759;s__
SF2967_J5348.semibin_refined.060_sub	1.73999	4304.19	7180	bin224	(p__Pseudomonadota) g__Pararhodobacter; bin224			29.31	0	0	33.24	0.21	yes	no	29.31	29.31	29.31	d__Bacteria	p__Pseudomonadota	c__Alphaproteobacteria	o__Rhodobacterales	f__Rhodobacteraceae	g__Pararhodobacter	s__	d__Bacteria;p__Pseudomonadota	d__Bacteria;p__Pseudomonadota;c__Alphaproteobacteria	d__Bacteria;p__Pseudomonadota;c__Alphaproteobacteria;o__Rhodobacterales	d__Bacteria;p__Pseudomonadota;c__Alphaproteobacteria;o__Rhodobacterales;f__Rhodobacteraceae	d__Bacteria;p__Pseudomonadota;c__Alphaproteobacteria;o__Rhodobacterales;f__Rhodobacteraceae;g__Pararhodobacter	d__Bacteria;p__Pseudomonadota;c__Alphaproteobacteria;o__Rhodobacterales;f__Rhodobacteraceae;g__Pararhodobacter;s__
SF2967_J5348.semibin_refined.072_sub	0.348297	861.577	540	bin225	(p__Pseudomonadota) g__ZYF759; bin225			11.29	0	0	12.96	0.02	yes	no	11.29	11.29	11.29	d__Bacteria	p__Pseudomonadota	c__Alphaproteobacteria	o__Rhizobiales	f__Rhizobiaceae	g__ZYF759	s__	d__Bacteria;p__Pseudomonadota	d__Bacteria;p__Pseudomonadota;c__Alphaproteobacteria	d__Bacteria;p__Pseudomonadota;c__Alphaproteobacteria;o__Rhizobiales	d__Bacteria;p__Pseudomonadota;c__Alphaproteobacteria;o__Rhizobiales;f__Rhizobiaceae	d__Bacteria;p__Pseudomonadota;c__Alphaproteobacteria;o__Rhizobiales;f__Rhizobiaceae;g__ZYF759	d__Bacteria;p__Pseudomonadota;c__Alphaproteobacteria;o__Rhizobiales;f__Rhizobiaceae;g__ZYF759;s__
SF2967_J5348.semibin_refined.075_sub	0.586763	1451.47	5842	bin226	(p__Pseudomonadota) s__Glycocaulis profundi; bin226	bin55	(p__Pseudomonadota) s__Glycocaulis profundi; bin55	99.11	1.47	42.86	100	0.91	yes	yes	94.7	93.23	91.76	d__Bacteria	p__Pseudomonadota	c__Alphaproteobacteria	o__Caulobacterales	f__Maricaulaceae	g__Glycocaulis	s__Glycocaulis profundi	d__Bacteria;p__Pseudomonadota	d__Bacteria;p__Pseudomonadota;c__Alphaproteobacteria	d__Bacteria;p__Pseudomonadota;c__Alphaproteobacteria;o__Caulobacterales	d__Bacteria;p__Pseudomonadota;c__Alphaproteobacteria;o__Caulobacterales;f__Maricaulaceae	d__Bacteria;p__Pseudomonadota;c__Alphaproteobacteria;o__Caulobacterales;f__Maricaulaceae;g__Glycocaulis	d__Bacteria;p__Pseudomonadota;c__Alphaproteobacteria;o__Caulobacterales;f__Maricaulaceae;g__Glycocaulis;s__Glycocaulis profundi
SF2967_J5348.semibin_refined.077_sub	0.12838	317.573	76	bin227	Unclassified Bacteria; bin227			5.25	0.02	100	6.55	0.06	yes	no	5.19	5.17	5.15	Unclassified Bacteria	Unassigned	Unassigned	Unassigned	Unassigned	Unassigned	Unassigned	Unclassified Bacteria;Unassigned	Unclassified Bacteria;Unassigned;Unassigned	Unclassified Bacteria;Unassigned;Unassigned;Unassigned	Unclassified Bacteria;Unassigned;Unassigned;Unassigned;Unassigned	Unclassified Bacteria;Unassigned;Unassigned;Unassigned;Unassigned;Unassigned	Unclassified Bacteria;Unassigned;Unassigned;Unassigned;Unassigned;Unassigned;Unassigned
SF2967_J5348.semibin_refined.078_sub	0	0	0	bin228	Unclassified Bacteria; bin228			1.85	0	0	7.42	0	yes	no	1.85	1.85	1.85	Unclassified Bacteria	Unassigned	Unassigned	Unassigned	Unassigned	Unassigned	Unassigned	Unclassified Bacteria;Unassigned	Unclassified Bacteria;Unassigned;Unassigned	Unclassified Bacteria;Unassigned;Unassigned;Unassigned	Unclassified Bacteria;Unassigned;Unassigned;Unassigned;Unassigned	Unclassified Bacteria;Unassigned;Unassigned;Unassigned;Unassigned;Unassigned	Unclassified Bacteria;Unassigned;Unassigned;Unassigned;Unassigned;Unassigned;Unassigned
SF2967_J5348.semibin_refined.086	1.20306	2975.99	15400	bin229	(p__Pseudomonadota) g__LSCE01; bin229	bin56	(p__Pseudomonadota) g__LSCE01; bin56	98.77	1.47	16.67	99.19	0.1	yes	yes	94.36	92.89	91.42	d__Bacteria	p__Pseudomonadota	c__Gammaproteobacteria	o__Nitrococcales	f__Aquisalimonadaceae	g__LSCE01	s__	d__Bacteria;p__Pseudomonadota	d__Bacteria;p__Pseudomonadota;c__Gammaproteobacteria	d__Bacteria;p__Pseudomonadota;c__Gammaproteobacteria;o__Nitrococcales	d__Bacteria;p__Pseudomonadota;c__Gammaproteobacteria;o__Nitrococcales;f__Aquisalimonadaceae	d__Bacteria;p__Pseudomonadota;c__Gammaproteobacteria;o__Nitrococcales;f__Aquisalimonadaceae;g__LSCE01	d__Bacteria;p__Pseudomonadota;c__Gammaproteobacteria;o__Nitrococcales;f__Aquisalimonadaceae;g__LSCE01;s__
SF2967_J5348.semibin_refined.088	0.799454	1977.6	9306	bin230	(p__Pseudomonadota) g__Saliniramus; bin230	bin57	(p__Pseudomonadota) g__Saliniramus; bin57	97.49	1.36	40	100	0.13	yes	yes	93.41	92.05	90.69	d__Bacteria	p__Pseudomonadota	c__Alphaproteobacteria	o__Rhizobiales	f__Beijerinckiaceae	g__Saliniramus	s__	d__Bacteria;p__Pseudomonadota	d__Bacteria;p__Pseudomonadota;c__Alphaproteobacteria	d__Bacteria;p__Pseudomonadota;c__Alphaproteobacteria;o__Rhizobiales	d__Bacteria;p__Pseudomonadota;c__Alphaproteobacteria;o__Rhizobiales;f__Beijerinckiaceae	d__Bacteria;p__Pseudomonadota;c__Alphaproteobacteria;o__Rhizobiales;f__Beijerinckiaceae;g__Saliniramus	d__Bacteria;p__Pseudomonadota;c__Alphaproteobacteria;o__Rhizobiales;f__Beijerinckiaceae;g__Saliniramus;s__
SF2967_J5348.semibin_refined.095	4.43961	10982.2	45230	bin231	(p__Desulfobacterota) g__JARFUG01; bin231	bin58	(p__Desulfobacterota) g__JARFUG01; bin58	98.71	2.19	40	100	3.78	yes	yes	92.14	89.95	87.76	d__Bacteria	p__Desulfobacterota	c__Desulfuromonadia	o__Desulfuromonadales	f__JACZKF01	g__JARFUG01	s__	d__Bacteria;p__Desulfobacterota	d__Bacteria;p__Desulfobacterota;c__Desulfuromonadia	d__Bacteria;p__Desulfobacterota;c__Desulfuromonadia;o__Desulfuromonadales	d__Bacteria;p__Desulfobacterota;c__Desulfuromonadia;o__Desulfuromonadales;f__JACZKF01	d__Bacteria;p__Desulfobacterota;c__Desulfuromonadia;o__Desulfuromonadales;f__JACZKF01;g__JARFUG01	d__Bacteria;p__Desulfobacterota;c__Desulfuromonadia;o__Desulfuromonadales;f__JACZKF01;g__JARFUG01;s__
SF2967_J5348.semibin_refined.100_sub	0.0727035	179.846	110	bin232	(p__Pseudomonadota) f__Pleomorphomonadaceae; bin232			16.38	1.72	0	15.39	0.09	yes	no	11.22	9.5	7.78	d__Bacteria	p__Pseudomonadota	c__Alphaproteobacteria	o__Rhizobiales	f__Pleomorphomonadaceae	g__	s__	d__Bacteria;p__Pseudomonadota	d__Bacteria;p__Pseudomonadota;c__Alphaproteobacteria	d__Bacteria;p__Pseudomonadota;c__Alphaproteobacteria;o__Rhizobiales	d__Bacteria;p__Pseudomonadota;c__Alphaproteobacteria;o__Rhizobiales;f__Pleomorphomonadaceae	d__Bacteria;p__Pseudomonadota;c__Alphaproteobacteria;o__Rhizobiales;f__Pleomorphomonadaceae;g__	d__Bacteria;p__Pseudomonadota;c__Alphaproteobacteria;o__Rhizobiales;f__Pleomorphomonadaceae;g__;s__
SF2967_J5348.semibin_refined.105	0.246142	608.879	3200	bin233	(p__Pseudomonadota) g__RECO01; bin233	bin59	(p__Pseudomonadota) g__RECO01; bin59	95.85	0.75	0	96.04	1.07	yes	yes	93.6	92.85	92.1	d__Bacteria	p__Pseudomonadota	c__Alphaproteobacteria	o__Geminicoccales	f__Geminicoccaceae	g__RECO01	s__	d__Bacteria;p__Pseudomonadota	d__Bacteria;p__Pseudomonadota;c__Alphaproteobacteria	d__Bacteria;p__Pseudomonadota;c__Alphaproteobacteria;o__Geminicoccales	d__Bacteria;p__Pseudomonadota;c__Alphaproteobacteria;o__Geminicoccales;f__Geminicoccaceae	d__Bacteria;p__Pseudomonadota;c__Alphaproteobacteria;o__Geminicoccales;f__Geminicoccaceae;g__RECO01	d__Bacteria;p__Pseudomonadota;c__Alphaproteobacteria;o__Geminicoccales;f__Geminicoccaceae;g__RECO01;s__
SF2967_J5348.semibin_refined.109	0.0617466	152.741	438	bin234	(p__Pseudomonadota) s__Methylophaga lonarensis; bin234	bin60	(p__Pseudomonadota) s__Methylophaga lonarensis; bin60	97.1	2.13	53.85	99.84	0.84	yes	yes	90.71	88.58	86.45	d__Bacteria	p__Pseudomonadota	c__Gammaproteobacteria	o__Nitrosococcales	f__Methylophagaceae	g__Methylophaga	s__Methylophaga lonarensis	d__Bacteria;p__Pseudomonadota	d__Bacteria;p__Pseudomonadota;c__Gammaproteobacteria	d__Bacteria;p__Pseudomonadota;c__Gammaproteobacteria;o__Nitrosococcales	d__Bacteria;p__Pseudomonadota;c__Gammaproteobacteria;o__Nitrosococcales;f__Methylophagaceae	d__Bacteria;p__Pseudomonadota;c__Gammaproteobacteria;o__Nitrosococcales;f__Methylophagaceae;g__Methylophaga	d__Bacteria;p__Pseudomonadota;c__Gammaproteobacteria;o__Nitrosococcales;f__Methylophagaceae;g__Methylophaga;s__Methylophaga lonarensis
SF2967_J5348.semibin_refined.117_sub	0.305838	756.547	3232	bin235	(p__Gemmatimonadota) f__UBA6960; bin235	bin61	(p__Gemmatimonadota) f__UBA6960; bin61	77.99	6.59	12.5	87.17	13.02	yes	yes	58.22	51.63	45.04	d__Bacteria	p__Gemmatimonadota	c__Gemmatimonadetes	o__Longimicrobiales	f__UBA6960	g__	s__	d__Bacteria;p__Gemmatimonadota	d__Bacteria;p__Gemmatimonadota;c__Gemmatimonadetes	d__Bacteria;p__Gemmatimonadota;c__Gemmatimonadetes;o__Longimicrobiales	d__Bacteria;p__Gemmatimonadota;c__Gemmatimonadetes;o__Longimicrobiales;f__UBA6960	d__Bacteria;p__Gemmatimonadota;c__Gemmatimonadetes;o__Longimicrobiales;f__UBA6960;g__	d__Bacteria;p__Gemmatimonadota;c__Gemmatimonadetes;o__Longimicrobiales;f__UBA6960;g__;s__
SF2967_J5348.semibin_refined.118	0.921868	2280.41	7996	bin236	(p__Gemmatimonadota) f__UBA6960; bin236	bin62	(p__Gemmatimonadota) f__UBA6960; bin62	80.77	1.1	0	82.6	1.19	yes	yes	77.47	76.37	75.27	d__Bacteria	p__Gemmatimonadota	c__Gemmatimonadetes	o__Longimicrobiales	f__UBA6960	g__	s__	d__Bacteria;p__Gemmatimonadota	d__Bacteria;p__Gemmatimonadota;c__Gemmatimonadetes	d__Bacteria;p__Gemmatimonadota;c__Gemmatimonadetes;o__Longimicrobiales	d__Bacteria;p__Gemmatimonadota;c__Gemmatimonadetes;o__Longimicrobiales;f__UBA6960	d__Bacteria;p__Gemmatimonadota;c__Gemmatimonadetes;o__Longimicrobiales;f__UBA6960;g__	d__Bacteria;p__Gemmatimonadota;c__Gemmatimonadetes;o__Longimicrobiales;f__UBA6960;g__;s__
SF2967_J5348.semibin_refined.123_sub	2.26633	5606.18	404	bin237	Unclassified Bacteria; bin237			2.98	0	0	6.52	0	yes	no	2.98	2.98	2.98	Unclassified Bacteria	Unassigned	Unassigned	Unassigned	Unassigned	Unassigned	Unassigned	Unclassified Bacteria;Unassigned	Unclassified Bacteria;Unassigned;Unassigned	Unclassified Bacteria;Unassigned;Unassigned;Unassigned	Unclassified Bacteria;Unassigned;Unassigned;Unassigned;Unassigned	Unclassified Bacteria;Unassigned;Unassigned;Unassigned;Unassigned;Unassigned	Unclassified Bacteria;Unassigned;Unassigned;Unassigned;Unassigned;Unassigned;Unassigned
SF2967_J5348.semibin_refined.133_sub	0.335335	829.512	2492	bin238	(p__Pseudomonadota) g__Billgrantia; bin238			31.9	3.45	0	48.76	2.96	yes	no	21.55	18.1	14.65	d__Bacteria	p__Pseudomonadota	c__Gammaproteobacteria	o__Pseudomonadales	f__Halomonadaceae	g__Billgrantia	s__	d__Bacteria;p__Pseudomonadota	d__Bacteria;p__Pseudomonadota;c__Gammaproteobacteria	d__Bacteria;p__Pseudomonadota;c__Gammaproteobacteria;o__Pseudomonadales	d__Bacteria;p__Pseudomonadota;c__Gammaproteobacteria;o__Pseudomonadales;f__Halomonadaceae	d__Bacteria;p__Pseudomonadota;c__Gammaproteobacteria;o__Pseudomonadales;f__Halomonadaceae;g__Billgrantia	d__Bacteria;p__Pseudomonadota;c__Gammaproteobacteria;o__Pseudomonadales;f__Halomonadaceae;g__Billgrantia;s__
SF2967_J5348.semibin_refined.137	16.9011	41807.9	102780	bin239	(p__Pseudomonadota) g__Thioalkalivibrio; bin239	bin63	(p__Pseudomonadota) g__Thioalkalivibrio; bin63	81.91	1.3	77.78	80.95	0.47	yes	yes	78.01	76.71	75.41	d__Bacteria	p__Pseudomonadota	c__Gammaproteobacteria	o__Ectothiorhodospirales	f__Ectothiorhodospiraceae	g__Thioalkalivibrio	s__	d__Bacteria;p__Pseudomonadota	d__Bacteria;p__Pseudomonadota;c__Gammaproteobacteria	d__Bacteria;p__Pseudomonadota;c__Gammaproteobacteria;o__Ectothiorhodospirales	d__Bacteria;p__Pseudomonadota;c__Gammaproteobacteria;o__Ectothiorhodospirales;f__Ectothiorhodospiraceae	d__Bacteria;p__Pseudomonadota;c__Gammaproteobacteria;o__Ectothiorhodospirales;f__Ectothiorhodospiraceae;g__Thioalkalivibrio	d__Bacteria;p__Pseudomonadota;c__Gammaproteobacteria;o__Ectothiorhodospirales;f__Ectothiorhodospiraceae;g__Thioalkalivibrio;s__
SF2967_J5348.semibin_refined.141_sub	0.217128	537.105	78	bin240	Unclassified Bacteria; bin240			1.29	0	0	5.19	0	yes	no	1.29	1.29	1.29	Unclassified Bacteria	Unassigned	Unassigned	Unassigned	Unassigned	Unassigned	Unassigned	Unclassified Bacteria;Unassigned	Unclassified Bacteria;Unassigned;Unassigned	Unclassified Bacteria;Unassigned;Unassigned;Unassigned	Unclassified Bacteria;Unassigned;Unassigned;Unassigned;Unassigned	Unclassified Bacteria;Unassigned;Unassigned;Unassigned;Unassigned;Unassigned	Unclassified Bacteria;Unassigned;Unassigned;Unassigned;Unassigned;Unassigned;Unassigned
SF2967_J5348.semibin_refined.142_sub	3.38815	8381.2	26026	bin241	(p__Bacteroidota) f__JANQRZ01; bin241	bin64	(p__Bacteroidota) f__JANQRZ01; bin64	69.69	3	25	73.17	1.42	yes	yes	60.69	57.69	54.69	d__Bacteria	p__Bacteroidota	c__Rhodothermia	o__Rhodothermales	f__JANQRZ01	g__	s__	d__Bacteria;p__Bacteroidota	d__Bacteria;p__Bacteroidota;c__Rhodothermia	d__Bacteria;p__Bacteroidota;c__Rhodothermia;o__Rhodothermales	d__Bacteria;p__Bacteroidota;c__Rhodothermia;o__Rhodothermales;f__JANQRZ01	d__Bacteria;p__Bacteroidota;c__Rhodothermia;o__Rhodothermales;f__JANQRZ01;g__	d__Bacteria;p__Bacteroidota;c__Rhodothermia;o__Rhodothermales;f__JANQRZ01;g__;s__
SF2967_J5348.semibin_refined.143	9.13824	22605.1	95142	bin242	(p__Verrucomicrobiota) g__JAJOKB01; bin242	bin65	(p__Verrucomicrobiota) g__JAJOKB01; bin65	98.99	1.35	0	99.24	0.16	yes	yes	94.94	93.59	92.24	d__Bacteria	p__Verrucomicrobiota	c__Verrucomicrobiae	o__Opitutales	f__Oceanipulchritudinaceae	g__JAJOKB01	s__	d__Bacteria;p__Verrucomicrobiota	d__Bacteria;p__Verrucomicrobiota;c__Verrucomicrobiae	d__Bacteria;p__Verrucomicrobiota;c__Verrucomicrobiae;o__Opitutales	d__Bacteria;p__Verrucomicrobiota;c__Verrucomicrobiae;o__Opitutales;f__Oceanipulchritudinaceae	d__Bacteria;p__Verrucomicrobiota;c__Verrucomicrobiae;o__Opitutales;f__Oceanipulchritudinaceae;g__JAJOKB01	d__Bacteria;p__Verrucomicrobiota;c__Verrucomicrobiae;o__Opitutales;f__Oceanipulchritudinaceae;g__JAJOKB01;s__
SF2967_J5348.semibin_refined.144_sub	1.00844	2494.55	326	bin243	Unclassified Bacteria; bin243			0	0	0	3.54	0	yes	no	0	0	0	Unclassified Bacteria	Unassigned	Unassigned	Unassigned	Unassigned	Unassigned	Unassigned	Unclassified Bacteria;Unassigned	Unclassified Bacteria;Unassigned;Unassigned	Unclassified Bacteria;Unassigned;Unassigned;Unassigned	Unclassified Bacteria;Unassigned;Unassigned;Unassigned;Unassigned	Unclassified Bacteria;Unassigned;Unassigned;Unassigned;Unassigned;Unassigned	Unclassified Bacteria;Unassigned;Unassigned;Unassigned;Unassigned;Unassigned;Unassigned
SF2967_J5348.semibin_refined.149_sub	0.963367	2383.06	8472	bin244	(p__Gemmatimonadota) f__UBA6960; bin244			74.4	8.24	0	69.79	4.37	yes	no	49.68	41.44	33.2	d__Bacteria	p__Gemmatimonadota	c__Gemmatimonadetes	o__Longimicrobiales	f__UBA6960	g__	s__	d__Bacteria;p__Gemmatimonadota	d__Bacteria;p__Gemmatimonadota;c__Gemmatimonadetes	d__Bacteria;p__Gemmatimonadota;c__Gemmatimonadetes;o__Longimicrobiales	d__Bacteria;p__Gemmatimonadota;c__Gemmatimonadetes;o__Longimicrobiales;f__UBA6960	d__Bacteria;p__Gemmatimonadota;c__Gemmatimonadetes;o__Longimicrobiales;f__UBA6960;g__	d__Bacteria;p__Gemmatimonadota;c__Gemmatimonadetes;o__Longimicrobiales;f__UBA6960;g__;s__
SF2967_J5348.semibin_refined.155_sub	0.112017	277.096	750	bin245	(p__Pseudomonadota) f__Porticoccaceae; bin245	bin66	(p__Pseudomonadota) f__Porticoccaceae; bin66	77.56	3.23	66.67	77.75	2.49	yes	yes	67.87	64.64	61.41	d__Bacteria	p__Pseudomonadota	c__Gammaproteobacteria	o__Pseudomonadales	f__Porticoccaceae	g__	s__	d__Bacteria;p__Pseudomonadota	d__Bacteria;p__Pseudomonadota;c__Gammaproteobacteria	d__Bacteria;p__Pseudomonadota;c__Gammaproteobacteria;o__Pseudomonadales	d__Bacteria;p__Pseudomonadota;c__Gammaproteobacteria;o__Pseudomonadales;f__Porticoccaceae	d__Bacteria;p__Pseudomonadota;c__Gammaproteobacteria;o__Pseudomonadales;f__Porticoccaceae;g__	d__Bacteria;p__Pseudomonadota;c__Gammaproteobacteria;o__Pseudomonadales;f__Porticoccaceae;g__;s__
SF2967_J5348.semibin_refined.156_sub	0.0652495	161.407	618	bin246	(p__Pseudomonadota) f__Pseudohongiellaceae; bin246	bin67	(p__Pseudomonadota) f__Pseudohongiellaceae; bin67	86.73	3.8	61.11	89.18	2.8	yes	yes	75.33	71.53	67.73	d__Bacteria	p__Pseudomonadota	c__Gammaproteobacteria	o__Pseudomonadales	f__Pseudohongiellaceae	g__	s__	d__Bacteria;p__Pseudomonadota	d__Bacteria;p__Pseudomonadota;c__Gammaproteobacteria	d__Bacteria;p__Pseudomonadota;c__Gammaproteobacteria;o__Pseudomonadales	d__Bacteria;p__Pseudomonadota;c__Gammaproteobacteria;o__Pseudomonadales;f__Pseudohongiellaceae	d__Bacteria;p__Pseudomonadota;c__Gammaproteobacteria;o__Pseudomonadales;f__Pseudohongiellaceae;g__	d__Bacteria;p__Pseudomonadota;c__Gammaproteobacteria;o__Pseudomonadales;f__Pseudohongiellaceae;g__;s__
SF2967_J5348.semibin_refined.158_sub	0.196107	485.106	66	bin247	Unclassified Bacteria; bin247			3.46	0	0	5.19	0	yes	no	3.46	3.46	3.46	Unclassified Bacteria	Unassigned	Unassigned	Unassigned	Unassigned	Unassigned	Unassigned	Unclassified Bacteria;Unassigned	Unclassified Bacteria;Unassigned;Unassigned	Unclassified Bacteria;Unassigned;Unassigned;Unassigned	Unclassified Bacteria;Unassigned;Unassigned;Unassigned;Unassigned	Unclassified Bacteria;Unassigned;Unassigned;Unassigned;Unassigned;Unassigned	Unclassified Bacteria;Unassigned;Unassigned;Unassigned;Unassigned;Unassigned;Unassigned
SF2967_J5348.semibin_refined.159_sub	0.596403	1475.31	48	bin248	Unclassified; bin248			0	0	0	2.37	0	yes	no	0	0	0	Unclassified	Unassigned	Unassigned	Unassigned	Unassigned	Unassigned	Unassigned	Unclassified;Unassigned	Unclassified;Unassigned;Unassigned	Unclassified;Unassigned;Unassigned;Unassigned	Unclassified;Unassigned;Unassigned;Unassigned;Unassigned	Unclassified;Unassigned;Unassigned;Unassigned;Unassigned;Unassigned	Unclassified;Unassigned;Unassigned;Unassigned;Unassigned;Unassigned;Unassigned
SF2967_J5348.semibin_refined.169_sub	0.702045	1736.64	3214	bin249	(p__Actinomycetota) f__Nitriliruptoraceae; bin249			54.93	3.42	25	54.21	4.67	yes	no	44.67	41.25	37.83	d__Bacteria	p__Actinomycetota	c__Nitriliruptoria	o__Nitriliruptorales	f__Nitriliruptoraceae	g__	s__	d__Bacteria;p__Actinomycetota	d__Bacteria;p__Actinomycetota;c__Nitriliruptoria	d__Bacteria;p__Actinomycetota;c__Nitriliruptoria;o__Nitriliruptorales	d__Bacteria;p__Actinomycetota;c__Nitriliruptoria;o__Nitriliruptorales;f__Nitriliruptoraceae	d__Bacteria;p__Actinomycetota;c__Nitriliruptoria;o__Nitriliruptorales;f__Nitriliruptoraceae;g__	d__Bacteria;p__Actinomycetota;c__Nitriliruptoria;o__Nitriliruptorales;f__Nitriliruptoraceae;g__;s__
SF2967_J5348.semibin_refined.171_sub	0.43477	1075.48	3364	bin250	(p__Actinomycetota) f__Nitriliruptoraceae; bin250	bin68	(p__Actinomycetota) f__Nitriliruptoraceae; bin68	85.98	5.13	45.45	93.17	6.45	yes	yes	70.59	65.46	60.33	d__Bacteria	p__Actinomycetota	c__Nitriliruptoria	o__Nitriliruptorales	f__Nitriliruptoraceae	g__	s__	d__Bacteria;p__Actinomycetota	d__Bacteria;p__Actinomycetota;c__Nitriliruptoria	d__Bacteria;p__Actinomycetota;c__Nitriliruptoria;o__Nitriliruptorales	d__Bacteria;p__Actinomycetota;c__Nitriliruptoria;o__Nitriliruptorales;f__Nitriliruptoraceae	d__Bacteria;p__Actinomycetota;c__Nitriliruptoria;o__Nitriliruptorales;f__Nitriliruptoraceae;g__	d__Bacteria;p__Actinomycetota;c__Nitriliruptoria;o__Nitriliruptorales;f__Nitriliruptoraceae;g__;s__
SF2967_J5348.vamb.010_sub	11.6379	28788.6	2718	bin251	Unclassified Bacteria; bin251			0	0	0	3.5	0	yes	no	0	0	0	Unclassified Bacteria	Unassigned	Unassigned	Unassigned	Unassigned	Unassigned	Unassigned	Unclassified Bacteria;Unassigned	Unclassified Bacteria;Unassigned;Unassigned	Unclassified Bacteria;Unassigned;Unassigned;Unassigned	Unclassified Bacteria;Unassigned;Unassigned;Unassigned;Unassigned	Unclassified Bacteria;Unassigned;Unassigned;Unassigned;Unassigned;Unassigned	Unclassified Bacteria;Unassigned;Unassigned;Unassigned;Unassigned;Unassigned;Unassigned
SF2967_J5348.vamb.020	0.207224	512.607	3524	bin252	(p__Planctomycetota) g__Rubinisphaera; bin252	bin69	(p__Planctomycetota) g__Rubinisphaera; bin69	97.78	0	0	97.19	0.16	yes	yes	97.78	97.78	97.78	d__Bacteria	p__Planctomycetota	c__Planctomycetia	o__Planctomycetales	f__Planctomycetaceae	g__Rubinisphaera	s__	d__Bacteria;p__Planctomycetota	d__Bacteria;p__Planctomycetota;c__Planctomycetia	d__Bacteria;p__Planctomycetota;c__Planctomycetia;o__Planctomycetales	d__Bacteria;p__Planctomycetota;c__Planctomycetia;o__Planctomycetales;f__Planctomycetaceae	d__Bacteria;p__Planctomycetota;c__Planctomycetia;o__Planctomycetales;f__Planctomycetaceae;g__Rubinisphaera	d__Bacteria;p__Planctomycetota;c__Planctomycetia;o__Planctomycetales;f__Planctomycetaceae;g__Rubinisphaera;s__
SF2967_J5348.vamb.037	0.12897	319.03	1434	bin253	(p__Planctomycetota) g__RI-242; bin253	bin70	(p__Planctomycetota) g__RI-242; bin70	81.18	1.61	0	79.04	1.55	yes	yes	76.35	74.74	73.13	d__Bacteria	p__Planctomycetota	c__UBA1135	o__UBA1135	f__GCA-002686595	g__RI-242	s__	d__Bacteria;p__Planctomycetota	d__Bacteria;p__Planctomycetota;c__UBA1135	d__Bacteria;p__Planctomycetota;c__UBA1135;o__UBA1135	d__Bacteria;p__Planctomycetota;c__UBA1135;o__UBA1135;f__GCA-002686595	d__Bacteria;p__Planctomycetota;c__UBA1135;o__UBA1135;f__GCA-002686595;g__RI-242	d__Bacteria;p__Planctomycetota;c__UBA1135;o__UBA1135;f__GCA-002686595;g__RI-242;s__
SF2967_J5348.vamb.042	0.0552091	136.57	346	bin254	(p__Pseudomonadota) f__SMXQ01; bin254	bin71	(p__Pseudomonadota) f__SMXQ01; bin71	89.44	2.25	66.67	91.3	1.05	yes	yes	82.69	80.44	78.19	d__Bacteria	p__Pseudomonadota	c__Alphaproteobacteria	o__SMXQ01	f__SMXQ01	g__	s__	d__Bacteria;p__Pseudomonadota	d__Bacteria;p__Pseudomonadota;c__Alphaproteobacteria	d__Bacteria;p__Pseudomonadota;c__Alphaproteobacteria;o__SMXQ01	d__Bacteria;p__Pseudomonadota;c__Alphaproteobacteria;o__SMXQ01;f__SMXQ01	d__Bacteria;p__Pseudomonadota;c__Alphaproteobacteria;o__SMXQ01;f__SMXQ01;g__	d__Bacteria;p__Pseudomonadota;c__Alphaproteobacteria;o__SMXQ01;f__SMXQ01;g__;s__

### Sheet: Supp. Table 18b
Supplementary Table 18b: KEGG abundances, calculated as reads per kilobase per million (RPKM) from the metagenome, and transcripts per million (TPM) from the metatranscriptome.
ko_id	kegg_hit	RPKM	TPM
K00003	homoserine dehydrogenase [EC:1.1.1.3]	129.536	103.718
K00010	myo-inositol 2-dehydrogenase / D-chiro-inositol 1-dehydrogenase [EC:1.1.1.18 1.1.1.369]	1.06512	0.852827
K00012	UDPglucose 6-dehydrogenase [EC:1.1.1.22]	624.688	500.18
K00013	histidinol dehydrogenase [EC:1.1.1.23]	1048.76	839.725
K00014	shikimate dehydrogenase [EC:1.1.1.25]	23.9247	19.1562
K00015	glyoxylate reductase [EC:1.1.1.26]	42.102	33.7105
K00018	glycerate dehydrogenase [EC:1.1.1.29]	25.8788	20.7208
K00019	3-hydroxybutyrate dehydrogenase [EC:1.1.1.30]	14.3431	11.4843
K00020	3-hydroxyisobutyrate dehydrogenase [EC:1.1.1.31]	164.283	131.539
K00023	acetoacetyl-CoA reductase [EC:1.1.1.36]	908.491	727.417
K00024	malate dehydrogenase [EC:1.1.1.37]	340.64	272.746
K00027	malate dehydrogenase (oxaloacetate-decarboxylating) [EC:1.1.1.38]	220.472	176.529
K00029	malate dehydrogenase (oxaloacetate-decarboxylating)(NADP+) [EC:1.1.1.40]	31.7496	25.4215
K00030	isocitrate dehydrogenase (NAD+) [EC:1.1.1.41]	7.6107	6.09379
K00031	isocitrate dehydrogenase [EC:1.1.1.42]	173.867	139.213
K00033	6-phosphogluconate dehydrogenase [EC:1.1.1.44 1.1.1.343]	78.1457	62.5702
K00036	glucose-6-phosphate 1-dehydrogenase [EC:1.1.1.49 1.1.1.363]	175.883	140.827
K00038	3alpha(or 20beta)-hydroxysteroid dehydrogenase [EC:1.1.1.53]	146.769	117.516
K00052	3-isopropylmalate dehydrogenase [EC:1.1.1.85]	45.2968	36.2686
K00053	ketol-acid reductoisomerase [EC:1.1.1.86]	261.521	209.397
K00054	hydroxymethylglutaryl-CoA reductase [EC:1.1.1.88]	6.74949	5.40423
K00057	glycerol-3-phosphate dehydrogenase (NAD(P)+) [EC:1.1.1.94]	91.9131	73.5937
K00058	D-3-phosphoglycerate dehydrogenase / 2-oxoglutarate reductase [EC:1.1.1.95 1.1.1.399]	177.431	142.066
K00059	3-oxoacyl-[acyl-carrier protein] reductase [EC:1.1.1.100]	889.591	712.284
K00065	2-dehydro-3-deoxy-D-gluconate 5-dehydrogenase [EC:1.1.1.127]	39.1021	31.3085
K00067	dTDP-4-dehydrorhamnose reductase [EC:1.1.1.133]	186.254	149.131
K00074	3-hydroxybutyryl-CoA dehydrogenase [EC:1.1.1.157]	197.85	158.416
K00075	UDP-N-acetylmuramate dehydrogenase [EC:1.3.1.98]	222.415	178.085
K00077	2-dehydropantoate 2-reductase [EC:1.1.1.169]	75.2696	60.2674
K00088	IMP dehydrogenase [EC:1.1.1.205]	113.292	90.7112
K00091	dihydroflavonol-4-reductase [EC:1.1.1.219]	14.2185	11.3846
K00097	4-hydroxythreonine-4-phosphate dehydrogenase [EC:1.1.1.262]	70.9902	56.8409
K00098	L-idonate 5-dehydrogenase [EC:1.1.1.264]	1.06203	0.850355
K00099	1-deoxy-D-xylulose-5-phosphate reductoisomerase [EC:1.1.1.267]	134.052	107.333
K00102	D-lactate dehydrogenase (cytochrome) [EC:1.1.2.4]	10.0916	8.08017
K00104	glycolate dehydrogenase FAD-linked subunit [EC:1.1.99.14]	244.65	195.888
K00111	glycerol-3-phosphate dehydrogenase [EC:1.1.5.3]	155.804	124.75
K00113	glycerol-3-phosphate dehydrogenase subunit C	91.6539	73.3861
K00114	alcohol dehydrogenase (cytochrome c) [EC:1.1.2.8]	27.0952	21.6948
K00116	malate dehydrogenase (quinone) [EC:1.1.5.4]	9.47589	7.58722
K00121	S-(hydroxymethyl)glutathione dehydrogenase / alcohol dehydrogenase [EC:1.1.1.284 1.1.1.1]	23.7132	18.9868
K00123	formate dehydrogenase major subunit [EC:1.17.1.9]	122.982	98.4703
K00124	formate dehydrogenase iron-sulfur subunit	77.8731	62.352
K00127	formate dehydrogenase subunit gamma	73.4581	58.817
K00128	aldehyde dehydrogenase (NAD+) [EC:1.2.1.3]	252.727	202.355
K00130	betaine-aldehyde dehydrogenase [EC:1.2.1.8]	30.6629	24.5513
K00133	aspartate-semialdehyde dehydrogenase [EC:1.2.1.11]	433.942	347.451
K00134	glyceraldehyde 3-phosphate dehydrogenase (phosphorylating) [EC:1.2.1.12]	2748.32	2200.54
K00135	succinate-semialdehyde dehydrogenase / glutarate-semialdehyde dehydrogenase [EC:1.2.1.16 1.2.1.79 1.2.1.20]	136.979	109.677
K00138	aldehyde dehydrogenase [EC:1.2.1.-]	95.3944	76.381
K00140	malonate-semialdehyde dehydrogenase (acetylating) / methylmalonate-semialdehyde dehydrogenase [EC:1.2.1.18 1.2.1.27]	144.205	115.463
K00141	benzaldehyde dehydrogenase (NAD) [EC:1.2.1.28]	30.1565	24.1459
K00145	N-acetyl-gamma-glutamyl-phosphate reductase [EC:1.2.1.38]	47.7196	38.2085
K00146	phenylacetaldehyde dehydrogenase [EC:1.2.1.39]	15.9305	12.7553
K00147	glutamate-5-semialdehyde dehydrogenase [EC:1.2.1.41]	50.5761	40.4957
K00150	glyceraldehyde-3-phosphate dehydrogenase (NAD(P)+) (phosphorylating) [EC:1.2.1.59]	10.4091	8.33444
K00154	coniferyl-aldehyde dehydrogenase [EC:1.2.1.68]	25.9469	20.7753
K00161	pyruvate dehydrogenase E1 component alpha subunit [EC:1.2.4.1]	215.617	172.642
K00162	pyruvate dehydrogenase E1 component beta subunit [EC:1.2.4.1]	111.708	89.4428
K00163	pyruvate dehydrogenase E1 component [EC:1.2.4.1]	130.122	104.187
K00164	2-oxoglutarate dehydrogenase E1 component [EC:1.2.4.2]	45.3411	36.304
K00166	2-oxoisovalerate dehydrogenase E1 component alpha subunit [EC:1.2.4.4]	80.3921	64.3689
K00167	2-oxoisovalerate dehydrogenase E1 component beta subunit [EC:1.2.4.4]	10.1154	8.09924
K00174	2-oxoglutarate/2-oxoacid ferredoxin oxidoreductase subunit alpha [EC:1.2.7.3 1.2.7.11]	171.163	137.048
K00175	2-oxoglutarate/2-oxoacid ferredoxin oxidoreductase subunit beta [EC:1.2.7.3 1.2.7.11]	376.938	301.81
K00176	2-oxoglutarate ferredoxin oxidoreductase subunit delta [EC:1.2.7.3]	136.79	109.526
K00177	2-oxoglutarate ferredoxin oxidoreductase subunit gamma [EC:1.2.7.3]	166.425	133.254
K00179	indolepyruvate ferredoxin oxidoreductase, alpha subunit [EC:1.2.7.8]	37.5165	30.039
K00180	indolepyruvate ferredoxin oxidoreductase, beta subunit [EC:1.2.7.8]	33.0499	26.4626
K00201	formylmethanofuran dehydrogenase subunit B [EC:1.2.7.12]	28.6614	22.9488
K00208	enoyl-[acyl-carrier protein] reductase I [EC:1.3.1.9 1.3.1.10]	296.826	237.664
K00214	biliverdin reductase [EC:1.3.1.24]	67.2097	53.8139
K00215	4-hydroxy-tetrahydrodipicolinate reductase [EC:1.17.1.8]	196.913	157.666
K00217	maleylacetate reductase [EC:1.3.1.32]	27.6709	22.1557
K00218	protochlorophyllide reductase [EC:1.3.1.33]	127.049	101.727
K00219	2,4-dienoyl-CoA reductase (NADPH2) [EC:1.3.1.34]	21.215	16.9866
K00221	alkylmercury lyase [EC:4.99.1.2]	57.9425	46.3938
K00226	dihydroorotate dehydrogenase (fumarate) [EC:1.3.98.1]	1195.05	956.858
K00228	coproporphyrinogen III oxidase [EC:1.3.3.3]	514.221	411.73
K00230	menaquinone-dependent protoporphyrinogen oxidase [EC:1.3.5.3]	123.09	98.5565
K00231	protoporphyrinogen/coproporphyrinogen III oxidase [EC:1.3.3.4 1.3.3.15]	251.684	201.52
K00232	acyl-CoA oxidase [EC:1.3.3.6]	8.29587	6.64239
K00239	succinate dehydrogenase flavoprotein subunit [EC:1.3.5.1]	428.826	343.355
K00240	succinate dehydrogenase iron-sulfur subunit [EC:1.3.5.1]	342.224	274.014
K00241	succinate dehydrogenase cytochrome b subunit	360.879	288.951
K00242	succinate dehydrogenase membrane anchor subunit	429.942	344.249
K00245	succinate dehydrogenase iron-sulfur subunit [EC:1.3.5.1]	22.7225	18.1936
K00248	butyryl-CoA dehydrogenase [EC:1.3.8.1]	56.443	45.1931
K00249	acyl-CoA dehydrogenase [EC:1.3.8.7]	177.638	142.233
K00252	glutaryl-CoA dehydrogenase [EC:1.3.8.6]	67.1308	53.7507
K00253	isovaleryl-CoA dehydrogenase [EC:1.3.8.4]	134.861	107.981
K00254	dihydroorotate dehydrogenase [EC:1.3.5.2]	116.14	92.992
K00259	alanine dehydrogenase [EC:1.4.1.1]	263.669	211.116
K00261	glutamate dehydrogenase (NAD(P)+) [EC:1.4.1.3]	107.748	86.2722
K00262	glutamate dehydrogenase (NADP+) [EC:1.4.1.4]	108.98	87.2588
K00265	glutamate synthase (NADPH) large chain [EC:1.4.1.13]	164.346	131.59
K00266	glutamate synthase (NADPH) small chain [EC:1.4.1.13]	265.386	212.491
K00275	pyridoxamine 5'-phosphate oxidase [EC:1.4.3.5]	256.964	205.748
K00278	L-aspartate oxidase [EC:1.4.3.16]	220.1	176.231
K00281	glycine dehydrogenase [EC:1.4.4.2]	64.4853	51.6325
K00282	glycine dehydrogenase subunit 1 [EC:1.4.4.2]	31.5151	25.2337
K00283	glycine dehydrogenase subunit 2 [EC:1.4.4.2]	37.032	29.651
K00285	D-amino-acid dehydrogenase [EC:1.4.5.1]	13.4377	10.7594
K00286	pyrroline-5-carboxylate reductase [EC:1.5.1.2]	93.6877	75.0145
K00287	dihydrofolate reductase [EC:1.5.1.3]	170.115	136.209
K00294	1-pyrroline-5-carboxylate dehydrogenase [EC:1.2.1.88]	44.9799	36.0148
K00297	methylenetetrahydrofolate reductase (NADH) [EC:1.5.1.54]	87.3744	69.9595
K00302	sarcosine oxidase, subunit alpha [EC:1.5.3.24 1.5.3.1]	18.5566	14.858
K00305	sarcosine oxidase, subunit gamma [EC:1.5.3.24 1.5.3.1]	17.4477	13.9701
K00311	electron-transferring-flavoprotein dehydrogenase [EC:1.5.5.1]	38.9056	31.1512
K00313	electron transfer flavoprotein-quinone oxidoreductase [EC:1.5.5.-]	7.46065	5.97365
K00318	proline dehydrogenase [EC:1.5.5.2]	9.87308	7.90525
K00322	NAD(P) transhydrogenase [EC:1.6.1.1]	14.8093	11.8576
K00324	H+-translocating NAD(P) transhydrogenase subunit alpha [EC:1.6.1.2 7.1.1.1]	806.946	646.111
K00325	H+-translocating NAD(P) transhydrogenase subunit beta [EC:1.6.1.2 7.1.1.1]	267.021	213.8
K00330	NADH-quinone oxidoreductase subunit A [EC:7.1.1.2]	184.035	147.355
K00331	NADH-quinone oxidoreductase subunit B [EC:7.1.1.2]	226.262	181.165
K00332	NADH-quinone oxidoreductase subunit C [EC:7.1.1.2]	203.456	162.904
K00333	NADH-quinone oxidoreductase subunit D [EC:7.1.1.2]	107.786	86.3031
K00334	NADH-quinone oxidoreductase subunit E [EC:7.1.1.2]	163.247	130.71
K00335	NADH-quinone oxidoreductase subunit F [EC:7.1.1.2]	213.768	171.161
K00336	NADH-quinone oxidoreductase subunit G [EC:7.1.1.2]	41.9772	33.6106
K00337	NADH-quinone oxidoreductase subunit H [EC:7.1.1.2]	158.372	126.807
K00338	NADH-quinone oxidoreductase subunit I [EC:7.1.1.2]	257.804	206.421
K00339	NADH-quinone oxidoreductase subunit J [EC:7.1.1.2]	196.172	157.072
K00340	NADH-quinone oxidoreductase subunit K [EC:7.1.1.2]	436.077	349.161
K00341	NADH-quinone oxidoreductase subunit L [EC:7.1.1.2]	112.85	90.3574
K00342	NADH-quinone oxidoreductase subunit M [EC:7.1.1.2]	106.027	84.8943
K00343	NADH-quinone oxidoreductase subunit N [EC:7.1.1.2]	54.5911	43.7104
K00344	NADPH:quinone reductase [EC:1.6.5.5]	473.747	379.323
K00345	NAD(P)H-quinone oxidoreductase subunit S, chloroplastic [EC:7.1.1.-]	71.0927	56.923
K00346	Na+-transporting NADH:ubiquinone oxidoreductase subunit A [EC:7.2.1.1]	22.7824	18.2416
K00348	Na+-transporting NADH:ubiquinone oxidoreductase subunit C [EC:7.2.1.1]	5.38825	4.3143
K00349	Na+-transporting NADH:ubiquinone oxidoreductase subunit D [EC:7.2.1.1]	57.9609	46.4085
K00351	Na+-transporting NADH:ubiquinone oxidoreductase subunit F [EC:7.2.1.1]	105.452	84.4339
K00355	NAD(P)H dehydrogenase (quinone) [EC:1.6.5.2]	47.2166	37.8057
K00362	nitrite reductase (NADH) large subunit [EC:1.7.1.15]	10.0086	8.01374
K00366	ferredoxin-nitrite reductase [EC:1.7.7.1]	14.9315	11.9555
K00368	nitrite reductase (NO-forming) [EC:1.7.2.1]	25.0788	20.0803
K00370	nitrate reductase / nitrite oxidoreductase, alpha subunit [EC:1.7.5.1 1.7.99.-]	29.4638	23.5913
K00371	nitrate reductase / nitrite oxidoreductase, beta subunit [EC:1.7.5.1 1.7.99.-]	38.7759	31.0473
K00372	assimilatory nitrate reductase catalytic subunit [EC:1.7.99.-]	36.1738	28.9639
K00373	nitrate reductase molybdenum cofactor assembly chaperone NarJ/NarW	28.1847	22.5671
K00374	nitrate reductase gamma subunit [EC:1.7.5.1 1.7.99.-]	97.6431	78.1815
K00375	GntR family transcriptional regulator / MocR family aminotransferase	9.0571	7.2519
K00376	nitrous-oxide reductase [EC:1.7.2.4]	174.639	139.831
K00380	sulfite reductase (NADPH) flavoprotein alpha-component [EC:1.8.1.2]	40.6016	32.5092
K00381	sulfite reductase (NADPH) hemoprotein beta-component [EC:1.8.1.2]	40.2047	32.1914
K00382	dihydrolipoamide dehydrogenase [EC:1.8.1.4]	257.325	206.037
K00383	glutathione reductase (NADPH) [EC:1.8.1.7]	46.5142	37.2433
K00384	thioredoxin reductase (NADPH) [EC:1.8.1.9]	447.735	358.496
K00390	phosphoadenosine phosphosulfate reductase [EC:1.8.4.8 1.8.4.10]	110.743	88.6704
K00392	sulfite reductase (ferredoxin) [EC:1.8.7.1]	161.774	129.53
K00394	adenylylsulfate reductase, subunit A [EC:1.8.99.2]	200.318	160.392
K00395	adenylylsulfate reductase, subunit B [EC:1.8.99.2]	56.8946	45.5547
K00404	cytochrome c oxidase cbb3-type subunit I [EC:7.1.1.9]	191.313	153.182
K00405	cytochrome c oxidase cbb3-type subunit II	320.638	256.731
K00406	cytochrome c oxidase cbb3-type subunit III	376.892	301.773
K00407	cytochrome c oxidase cbb3-type subunit IV	243.867	195.261
K00411	ubiquinol-cytochrome c reductase iron-sulfur subunit [EC:7.1.1.8]	387.736	310.455
K00412	ubiquinol-cytochrome c reductase cytochrome b subunit	155.277	124.328
K00413	ubiquinol-cytochrome c reductase cytochrome c1 subunit	174.563	139.77
K00426	cytochrome bd ubiquinol oxidase subunit II [EC:7.1.1.7]	10.8403	8.67966
K00428	cytochrome c peroxidase [EC:1.11.1.5]	486.107	389.22
K00432	glutathione peroxidase [EC:1.11.1.9]	212.354	170.029
K00436	NAD-reducing hydrogenase large subunit [EC:1.12.1.2]	815.413	652.891
K00441	coenzyme F420 hydrogenase subunit beta [EC:1.12.98.1]	0.900248	0.720816
K00448	protocatechuate 3,4-dioxygenase, alpha subunit [EC:1.13.11.3]	17.5311	14.037
K00449	protocatechuate 3,4-dioxygenase, beta subunit [EC:1.13.11.3]	26.5268	21.2396
K00453	tryptophan 2,3-dioxygenase [EC:1.13.11.11]	33.114	26.5139
K00457	4-hydroxyphenylpyruvate dioxygenase [EC:1.13.11.27]	32.666	26.1552
K00459	nitronate monooxygenase [EC:1.13.12.16]	74.5621	59.7009
K00464	all-trans-8'-apo-beta-carotenal 15,15'-oxygenase [EC:1.13.11.75]	0.793076	0.635005
K00477	phytanoyl-CoA hydroxylase [EC:1.14.11.18]	23.6025	18.8982
K00496	alkane 1-monooxygenase [EC:1.14.15.3]	45.5456	36.4678
K00499	choline monooxygenase [EC:1.14.15.7]	21.5109	17.2235
K00500	phenylalanine-4-hydroxylase [EC:1.14.16.1]	4.21151	3.3721
K00507	stearoyl-CoA desaturase (Delta-9 desaturase) [EC:1.14.19.1]	168.728	135.098
K00514	zeta-carotene desaturase [EC:1.3.5.6]	11.2164	8.98079
K00520	mercuric reductase [EC:1.16.1.1]	44.0606	35.2788
K00525	ribonucleoside-diphosphate reductase alpha chain [EC:1.17.4.1]	230.696	184.715
K00526	ribonucleoside-diphosphate reductase beta chain [EC:1.17.4.1]	98.9315	79.2131
K00528	ferredoxin/flavodoxin---NADP+ reductase [EC:1.18.1.2 1.19.1.1]	7.49457	6.0008
K00537	arsenate reductase (glutaredoxin) [EC:1.20.4.1]	64.659	51.7716
K00547	homocysteine S-methyltransferase [EC:2.1.1.10]	28.3592	22.7068
K00548	5-methyltetrahydrofolate--homocysteine methyltransferase [EC:2.1.1.13]	146.63	117.405
K00549	5-methyltetrahydropteroyltriglutamate--homocysteine methyltransferase [EC:2.1.1.14]	48.0769	38.4946
K00550	phosphatidyl-N-methylethanolamine N-methyltransferase [EC:2.1.1.71]	38.0416	30.4594
K00554	tRNA (guanine37-N1)-methyltransferase [EC:2.1.1.228]	411.047	329.12
K00558	DNA (cytosine-5)-methyltransferase 1 [EC:2.1.1.37]	170.472	136.495
K00566	tRNA-uridine 2-sulfurtransferase [EC:2.8.1.13]	92.5684	74.1183
K00570	phosphatidylethanolamine/phosphatidyl-N-methylethanolamine N-methyltransferase [EC:2.1.1.17 2.1.1.71]	80.6174	64.5493
K00573	protein-L-isoaspartate(D-aspartate) O-methyltransferase [EC:2.1.1.77]	315.927	252.959
K00574	cyclopropane-fatty-acyl-phospholipid synthase [EC:2.1.1.79]	164.013	131.323
K00575	chemotaxis protein methyltransferase CheR [EC:2.1.1.80]	94.9095	75.9928
K00595	precorrin-6B C5,15-methyltransferase / cobalt-precorrin-6B C5,C15-methyltransferase [EC:2.1.1.132 2.1.1.289 2.1.1.196]	112.613	90.1677
K00600	glycine hydroxymethyltransferase [EC:2.1.2.1]	252.424	202.113
K00602	phosphoribosylaminoimidazolecarboxamide formyltransferase / IMP cyclohydrolase [EC:2.1.2.3 3.5.4.10]	219.955	176.115
K00604	methionyl-tRNA formyltransferase [EC:2.1.2.9]	16.6091	13.2987
K00605	aminomethyltransferase [EC:2.1.2.10]	140.681	112.641
K00606	3-methyl-2-oxobutanoate hydroxymethyltransferase [EC:2.1.2.11]	506.286	405.376
K00609	aspartate carbamoyltransferase catalytic subunit [EC:2.1.3.2]	115.503	92.4818
K00611	ornithine carbamoyltransferase [EC:2.1.3.3]	101.623	81.3679
K00615	transketolase [EC:2.2.1.1]	536.494	429.564
K00616	transaldolase [EC:2.2.1.2]	450.481	360.694
K00620	glutamate N-acetyltransferase / amino-acid N-acetyltransferase [EC:2.3.1.35 2.3.1.1]	326.019	261.039
K00625	phosphate acetyltransferase [EC:2.3.1.8]	36.2013	28.9859
K00626	acetyl-CoA C-acetyltransferase [EC:2.3.1.9]	461.986	369.906
K00627	pyruvate dehydrogenase E2 component (dihydrolipoamide acetyltransferase) [EC:2.3.1.12]	156.466	125.281
K00631	glycerol-3-phosphate O-acyltransferase [EC:2.3.1.15]	4.44661	3.56035
K00632	acetyl-CoA acyltransferase [EC:2.3.1.16]	64.5435	51.6792
K00635	diacylglycerol O-acyltransferase / wax synthase [EC:2.3.1.20 2.3.1.75]	14.7895	11.8417
K00640	serine O-acetyltransferase [EC:2.3.1.30]	382.626	306.363
K00641	homoserine O-acetyltransferase/O-succinyltransferase [EC:2.3.1.31 2.3.1.46]	91.9068	73.5886
K00645	[acyl-carrier-protein] S-malonyltransferase [EC:2.3.1.39]	118.184	94.6283
K00647	3-oxoacyl-[acyl-carrier-protein] synthase I [EC:2.3.1.41]	24.9819	20.0027
K00648	3-oxoacyl-[acyl-carrier-protein] synthase III [EC:2.3.1.180]	146.634	117.408
K00651	homoserine O-succinyltransferase/O-acetyltransferase [EC:2.3.1.46 2.3.1.31]	45.066	36.0837
K00652	8-amino-7-oxononanoate synthase [EC:2.3.1.47]	427.794	342.529
K00655	1-acyl-sn-glycerol-3-phosphate acyltransferase [EC:2.3.1.51]	239.556	191.809
K00656	formate C-acetyltransferase [EC:2.3.1.54]	2195.15	1757.63
K00658	2-oxoglutarate dehydrogenase E2 component (dihydrolipoamide succinyltransferase) [EC:2.3.1.61]	229.912	184.087
K00662	aminoglycoside 3-N-acetyltransferase [EC:2.3.1.81]	57.5213	46.0565
K00665	fatty acid synthase, animal type [EC:2.3.1.85]	3.29833	2.64093
K00672	formylmethanofuran--tetrahydromethanopterin N-formyltransferase [EC:2.3.1.101]	9.45551	7.5709
K00673	arginine N-succinyltransferase [EC:2.3.1.109]	32.2998	25.862
K00674	2,3,4,5-tetrahydropyridine-2,6-dicarboxylate N-succinyltransferase [EC:2.3.1.117]	54.3954	43.5537
K00675	N-hydroxyarylamine O-acetyltransferase [EC:2.3.1.118]	20.1161	16.1067
K00677	UDP-N-acetylglucosamine acyltransferase [EC:2.3.1.129]	78.4056	62.7783
K00681	gamma-glutamyltranspeptidase / glutathione hydrolase [EC:2.3.2.2 3.4.19.13]	74.9986	60.0504
K00682	gamma-glutamylcyclotransferase [EC:4.3.2.9]	80.3253	64.3154
K00684	leucyl/phenylalanyl-tRNA---protein transferase [EC:2.3.2.6]	86.8576	69.5457
K00688	glycogen phosphorylase [EC:2.4.1.1]	244.016	195.38
K00690	sucrose phosphorylase [EC:2.4.1.7]	15.5955	12.4871
K00694	cellulose synthase (UDP-forming) [EC:2.4.1.12]	6.85777	5.49093
K00695	sucrose synthase [EC:2.4.1.13]	33.6006	26.9035
K00696	sucrose-phosphate synthase [EC:2.4.1.14]	72.8552	58.3342
K00697	trehalose 6-phosphate synthase [EC:2.4.1.15 2.4.1.347]	67.276	53.867
K00700	1,4-alpha-glucan branching enzyme [EC:2.4.1.18]	275.844	220.864
K00703	starch synthase [EC:2.4.1.21]	255.057	204.221
K00705	4-alpha-glucanotransferase [EC:2.4.1.25]	334.225	267.609
K00721	dolichol-phosphate mannosyltransferase [EC:2.4.1.83]	97.9488	78.4263
K00728	dolichyl-phosphate-mannose-protein mannosyltransferase [EC:2.4.1.109]	5.92163	4.74137
K00748	lipid-A-disaccharide synthase [EC:2.4.1.182]	81.1883	65.0064
K00756	pyrimidine-nucleoside phosphorylase [EC:2.4.2.2]	1.51719	1.21479
K00757	uridine phosphorylase [EC:2.4.2.3]	21.9566	17.5804
K00759	adenine phosphoribosyltransferase [EC:2.4.2.7]	2.13024	1.70565
K00760	hypoxanthine phosphoribosyltransferase [EC:2.4.2.8]	31.5184	25.2364
K00761	uracil phosphoribosyltransferase [EC:2.4.2.9]	46.0393	36.8631
K00762	orotate phosphoribosyltransferase [EC:2.4.2.10]	233.245	186.756
K00763	nicotinate phosphoribosyltransferase [EC:6.3.4.21]	103.243	82.6649
K00764	amidophosphoribosyltransferase [EC:2.4.2.14]	330.884	264.934
K00765	ATP phosphoribosyltransferase [EC:2.4.2.17]	75.9818	60.8376
K00766	anthranilate phosphoribosyltransferase [EC:2.4.2.18]	79.0076	63.2603
K00767	nicotinate-nucleotide pyrophosphorylase (carboxylating) [EC:2.4.2.19]	61.3877	49.1523
K00768	nicotinate-nucleotide--dimethylbenzimidazole phosphoribosyltransferase [EC:2.4.2.21]	21.7449	17.4108
K00772	5'-methylthioadenosine phosphorylase [EC:2.4.2.28]	37.9036	30.3489
K00773	queuine tRNA-ribosyltransferase [EC:2.4.2.29]	336.677	269.573
K00782	L-lactate dehydrogenase complex protein LldG	118.265	94.6935
K00783	23S rRNA (pseudouridine1915-N3)-methyltransferase [EC:2.1.1.177]	106.442	85.2267
K00784	ribonuclease Z [EC:3.1.26.11]	25.3106	20.2659
K00788	thiamine-phosphate pyrophosphorylase [EC:2.5.1.3]	209.501	167.745
K00789	S-adenosylmethionine synthetase [EC:2.5.1.6]	846.042	677.415
K00790	UDP-N-acetylglucosamine 1-carboxyvinyltransferase [EC:2.5.1.7]	312.165	249.946
K00791	tRNA dimethylallyltransferase [EC:2.5.1.75]	151.216	121.077
K00793	riboflavin synthase [EC:2.5.1.9]	299.224	239.585
K00794	6,7-dimethyl-8-ribityllumazine synthase [EC:2.5.1.78]	273.479	218.971
K00795	farnesyl diphosphate synthase [EC:2.5.1.1 2.5.1.10]	30.5071	24.4266
K00796	dihydropteroate synthase [EC:2.5.1.15]	126.714	101.458
K00797	spermidine synthase [EC:2.5.1.16]	226.885	181.664
K00798	cob(I)alamin adenosyltransferase [EC:2.5.1.17]	125.656	100.611
K00799	glutathione S-transferase [EC:2.5.1.18]	202.817	162.393
K00800	3-phosphoshikimate 1-carboxyvinyltransferase [EC:2.5.1.19]	273.464	218.959
K00806	undecaprenyl diphosphate synthase [EC:2.5.1.31]	177.874	142.421
K00808	homospermidine synthase [EC:2.5.1.44]	22.9959	18.4125
K00809	deoxyhypusine synthase [EC:2.5.1.46]	39.7389	31.8184
K00812	aspartate aminotransferase [EC:2.6.1.1]	139.189	111.447
K00817	histidinol-phosphate aminotransferase [EC:2.6.1.9]	193.724	155.112
K00819	ornithine--oxo-acid transaminase [EC:2.6.1.13]	25.5585	20.4644
K00820	glutamine---fructose-6-phosphate transaminase (isomerizing) [EC:2.6.1.16]	175.773	140.739
K00821	acetylornithine/N-succinyldiaminopimelate aminotransferase [EC:2.6.1.11 2.6.1.17]	188.778	151.152
K00824	D-alanine transaminase [EC:2.6.1.21]	16.0919	12.8846
K00826	branched-chain amino acid aminotransferase [EC:2.6.1.42]	145.104	116.183
K00830	alanine-glyoxylate transaminase / serine-glyoxylate transaminase / serine-pyruvate transaminase [EC:2.6.1.44 2.6.1.45 2.6.1.51]	312.571	250.271
K00831	phosphoserine aminotransferase [EC:2.6.1.52]	156.155	125.032
K00833	adenosylmethionine---8-amino-7-oxononanoate aminotransferase [EC:2.6.1.62]	30.531	24.4458
K00835	valine--pyruvate aminotransferase [EC:2.6.1.66]	11.1031	8.89007
K00836	diaminobutyrate-2-oxoglutarate transaminase [EC:2.6.1.76]	12.0725	9.66631
K00845	glucokinase [EC:2.7.1.2]	129.723	103.868
K00846	ketohexokinase [EC:2.7.1.3]	96.9515	77.6278
K00847	fructokinase [EC:2.7.1.4]	36.466	29.1979
K00849	galactokinase [EC:2.7.1.6]	20.775	16.6342
K00850	6-phosphofructokinase 1 [EC:2.7.1.11]	25.4377	20.3676
K00851	gluconokinase [EC:2.7.1.12]	52.0199	41.6516
K00852	ribokinase [EC:2.7.1.15]	23.9478	19.1747
K00854	xylulokinase [EC:2.7.1.17]	35.0742	28.0834
K00855	phosphoribulokinase [EC:2.7.1.19]	265.9	212.903
K00856	adenosine kinase [EC:2.7.1.20]	39.7752	31.8475
K00858	NAD+ kinase [EC:2.7.1.23]	309.938	248.163
K00859	dephospho-CoA kinase [EC:2.7.1.24]	199.03	159.361
K00864	glycerol kinase [EC:2.7.1.30]	73.4569	58.816
K00865	glycerate 2-kinase [EC:2.7.1.165]	0.937087	0.750313
K00867	type I pantothenate kinase [EC:2.7.1.33]	26.8383	21.4891
K00868	pyridoxine kinase [EC:2.7.1.35]	2.81847	2.25671
K00872	homoserine kinase [EC:2.7.1.39]	159.79	127.942
K00873	pyruvate kinase [EC:2.7.1.40]	123.293	98.719
K00878	hydroxyethylthiazole kinase [EC:2.7.1.50]	25.4074	20.3434
K00879	L-fuculokinase [EC:2.7.1.51]	4.52347	3.62188
K00886	polyphosphate glucokinase [EC:2.7.1.63]	129.714	103.86
K00891	shikimate kinase [EC:2.7.1.71]	177.37	142.018
K00895	diphosphate-dependent phosphofructokinase [EC:2.7.1.90]	11.7032	9.37062
K00906	isocitrate dehydrogenase kinase/phosphatase [EC:2.7.11.5 3.1.3.-]	52.1656	41.7683
K00912	tetraacyldisaccharide 4'-kinase [EC:2.7.1.130]	79.6114	63.7438
K00919	4-diphosphocytidyl-2-C-methyl-D-erythritol kinase [EC:2.7.1.148]	142.255	113.902
K00925	acetate kinase [EC:2.7.2.1]	79.3697	63.5502
K00926	carbamate kinase [EC:2.7.2.2]	88.1329	70.5669
K00927	phosphoglycerate kinase [EC:2.7.2.3]	906.036	725.451
K00928	aspartate kinase [EC:2.7.2.4]	245.893	196.884
K00930	acetylglutamate kinase [EC:2.7.2.8]	281.591	225.467
K00931	glutamate 5-kinase [EC:2.7.2.11]	61.4851	49.2303
K00936	two-component system, sensor histidine kinase PdtaS [EC:2.7.13.3]	115.626	92.5799
K00937	polyphosphate kinase [EC:2.7.4.1]	75.5887	60.5229
K00938	phosphomevalonate kinase [EC:2.7.4.2]	37.0763	29.6865
K00939	adenylate kinase [EC:2.7.4.3]	538.472	431.148
K00940	nucleoside-diphosphate kinase [EC:2.7.4.6]	273.846	219.265
K00941	hydroxymethylpyrimidine/phosphomethylpyrimidine kinase [EC:2.7.1.49 2.7.4.7]	212.913	170.476
K00942	guanylate kinase [EC:2.7.4.8]	190.562	152.58
K00943	dTMP kinase [EC:2.7.4.9]	106.896	85.5898
K00945	CMP/dCMP kinase [EC:2.7.4.25]	123.929	99.2283
K00946	thiamine-monophosphate kinase [EC:2.7.4.16]	94.6851	75.8132
K00948	ribose-phosphate pyrophosphokinase [EC:2.7.6.1]	1243.91	995.983
K00950	2-amino-4-hydroxy-6-hydroxymethyldihydropteridine diphosphokinase [EC:2.7.6.3]	378.055	302.704
K00951	GTP pyrophosphokinase [EC:2.7.6.5]	20.6285	16.5169
K00954	pantetheine-phosphate adenylyltransferase [EC:2.7.7.3]	299.122	239.503
K00955	bifunctional enzyme CysN/CysC [EC:2.7.7.4 2.7.1.25]	15.0259	12.031
K00956	sulfate adenylyltransferase subunit 1 [EC:2.7.7.4]	19.8743	15.9131
K00957	sulfate adenylyltransferase subunit 2 [EC:2.7.7.4]	79.5167	63.668
K00958	sulfate adenylyltransferase [EC:2.7.7.4]	274.256	219.593
K00962	polyribonucleotide nucleotidyltransferase [EC:2.7.7.8]	451.481	361.495
K00963	UTP--glucose-1-phosphate uridylyltransferase [EC:2.7.7.9]	75.6088	60.539
K00965	UDPglucose--hexose-1-phosphate uridylyltransferase [EC:2.7.7.12]	1.02633	0.821772
K00969	nicotinate-nucleotide adenylyltransferase [EC:2.7.7.18]	76.8122	61.5025
K00970	poly(A) polymerase [EC:2.7.7.19]	32.5923	26.0962
K00971	mannose-1-phosphate guanylyltransferase [EC:2.7.7.13]	237.999	190.563
K00972	UDP-N-acetylglucosamine/UDP-N-acetylgalactosamine diphosphorylase [EC:2.7.7.23 2.7.7.83]	6.09399	4.87937
K00973	glucose-1-phosphate thymidylyltransferase [EC:2.7.7.24]	96.2248	77.0459
K00975	glucose-1-phosphate adenylyltransferase [EC:2.7.7.27]	78.7274	63.036
K00978	glucose-1-phosphate cytidylyltransferase [EC:2.7.7.33]	161.801	129.552
K00979	3-deoxy-manno-octulosonate cytidylyltransferase (CMP-KDO synthetase) [EC:2.7.7.38]	56.3617	45.128
K00980	glycerol-3-phosphate cytidylyltransferase [EC:2.7.7.39]	8.08238	6.47145
K00981	phosphatidate cytidylyltransferase [EC:2.7.7.41]	189.699	151.89
K00982	[glutamine synthetase] adenylyltransferase / [glutamine synthetase]-adenylyl-L-tyrosine phosphorylase [EC:2.7.7.42 2.7.7.89]	59.9974	48.0391
K00984	streptomycin 3""-adenylyltransferase [EC:2.7.7.47]	43.6863	34.979
K00986	RNA-directed DNA polymerase [EC:2.7.7.49]	328.214	262.797
K00988	sulfate adenylyltransferase (ADP) / ATP adenylyltransferase [EC:2.7.7.5 2.7.7.53]	19.5414	15.6465
K00989	ribonuclease PH [EC:2.7.7.56]	119.068	95.3359
K00990	[protein-PII] uridylyltransferase [EC:2.7.7.59]	50.4166	40.3679
K00991	2-C-methyl-D-erythritol 4-phosphate cytidylyltransferase [EC:2.7.7.60]	93.9536	75.2274
K00992	N-acetyl-alpha-D-muramate 1-phosphate uridylyltransferase [EC:2.7.7.99]	97.4603	78.0352
K00995	CDP-diacylglycerol---glycerol-3-phosphate 3-phosphatidyltransferase [EC:2.7.8.5]	42.046	33.6657
K01000	phospho-N-acetylmuramoyl-pentapeptide-transferase [EC:2.7.8.13]	106.05	84.913
K01005	polyisoprenyl-teichoic acid--peptidoglycan teichoic acid transferase [EC:2.7.8.-]	92.5173	74.0774
K01006	pyruvate, orthophosphate dikinase [EC:2.7.9.1]	210.455	168.509
K01007	pyruvate, water dikinase [EC:2.7.9.2]	7335.6	5873.52
K01008	selenide, water dikinase [EC:2.7.9.3]	30.297	24.2584
K01011	thiosulfate/3-mercaptopyruvate sulfurtransferase [EC:2.8.1.1 2.8.1.2]	105.543	84.5069
K01012	biotin synthase [EC:2.8.1.6]	74.3878	59.5613
K01021	protein-tyrosine sulfotransferase [EC:2.8.2.20]	17.3925	13.9259
K01026	propionate CoA-transferase [EC:2.8.3.1]	13.6972	10.9672
K01029	3-oxoacid CoA-transferase subunit B [EC:2.8.3.5]	45.1585	36.1578
K01040	glutaconate CoA-transferase, subunit B [EC:2.8.3.12]	29.8732	23.9191
K01042	L-seryl-tRNA(Ser) seleniumtransferase [EC:2.9.1.1]	31.2347	25.0092
K01046	triacylglycerol lipase [EC:3.1.1.3]	108.989	87.2661
K01054	acylglycerol lipase [EC:3.1.1.23]	70.4359	56.3971
K01055	3-oxoadipate enol-lactonase [EC:3.1.1.24]	41.839	33.5
K01056	peptidyl-tRNA hydrolase, PTH1 family [EC:3.1.1.29]	545.589	436.846
K01057	6-phosphogluconolactonase [EC:3.1.1.31]	66.6184	53.3404
K01061	carboxymethylenebutenolidase [EC:3.1.1.45]	203.647	163.057
K01069	hydroxyacylglutathione hydrolase [EC:3.1.2.6]	415.424	332.625
K01077	alkaline phosphatase [EC:3.1.3.1]	32.3186	25.8771
K01079	phosphoserine phosphatase [EC:3.1.3.3]	45.2371	36.2208
K01082	3'(2'), 5'-bisphosphate nucleotidase [EC:3.1.3.7]	220.724	176.731
K01083	3-phytase [EC:3.1.3.8]	31.3362	25.0905
K01087	trehalose 6-phosphate phosphatase [EC:3.1.3.12]	78.5107	62.8625
K01089	imidazoleglycerol-phosphate dehydratase / histidinol-phosphatase [EC:4.2.1.19 3.1.3.15]	20.5267	16.4354
K01091	phosphoglycolate phosphatase [EC:3.1.3.18]	378.107	302.745
K01092	myo-inositol-1(or 4)-monophosphatase [EC:3.1.3.25]	94.6547	75.7888
K01095	phosphatidylglycerophosphatase A [EC:3.1.3.27]	82.4272	65.9984
K01113	alkaline phosphatase D [EC:3.1.3.1]	8.47628	6.78685
K01115	phospholipase D1/2 [EC:3.1.4.4]	19.2803	15.4374
K01118	FMN-dependent NADH-azoreductase [EC:1.7.1.17]	38.0912	30.4991
K01119	2',3'-cyclic-nucleotide 2'-phosphodiesterase / 3'-nucleotidase [EC:3.1.4.16 3.1.3.6]	52.0804	41.7001
K01126	glycerophosphoryl diester phosphodiesterase [EC:3.1.4.46]	103.026	82.4913
K01129	dGTPase [EC:3.1.5.1]	109.361	87.564
K01130	arylsulfatase [EC:3.1.6.1]	9.71518	7.77881
K01139	GTP diphosphokinase / guanosine-3',5'-bis(diphosphate) 3'-diphosphatase [EC:2.7.6.5 3.1.7.2]	82.7765	66.2781
K01142	exodeoxyribonuclease III [EC:3.1.11.2]	215.671	172.685
K01147	exoribonuclease II [EC:3.1.13.1]	20.0463	16.0508
K01153	type I restriction enzyme, R subunit [EC:3.1.21.3]	90.1872	72.2117
K01154	type I restriction enzyme, S subunit [EC:3.1.21.3]	92.767	74.2773
K01156	type III restriction enzyme [EC:3.1.21.5]	12.3113	9.85748
K01159	crossover junction endodeoxyribonuclease RuvC [EC:3.1.21.10]	64.1493	51.3635
K01160	crossover junction endodeoxyribonuclease RusA [EC:3.1.21.10]	35.0236	28.0429
K01173	endonuclease G, mitochondrial	27.1408	21.7313
K01174	micrococcal nuclease [EC:3.1.31.1]	21.4741	17.194
K01176	alpha-amylase [EC:3.2.1.1]	40.9548	32.792
K01178	glucoamylase [EC:3.2.1.3]	16.1371	12.9208
K01179	endoglucanase [EC:3.2.1.4]	26.3809	21.1228
K01180	endo-1,3(4)-beta-glucanase [EC:3.2.1.6]	3.05726	2.44791
K01181	endo-1,4-beta-xylanase [EC:3.2.1.8]	137.223	109.873
K01183	chitinase [EC:3.2.1.14]	10.1216	8.10421
K01185	lysozyme [EC:3.2.1.17]	54.6496	43.7572
K01187	alpha-glucosidase [EC:3.2.1.20]	33.811	27.072
K01190	beta-galactosidase [EC:3.2.1.23]	19.7722	15.8313
K01192	beta-mannosidase [EC:3.2.1.25]	12.3456	9.885
K01193	beta-fructofuranosidase [EC:3.2.1.26]	17.5202	14.0282
K01195	beta-glucuronidase [EC:3.2.1.31]	4.32332	3.46162
K01198	xylan 1,4-beta-xylosidase [EC:3.2.1.37]	7.67332	6.14393
K01207	beta-N-acetylhexosaminidase [EC:3.2.1.52]	140.607	112.582
K01208	cyclomaltodextrinase / maltogenic alpha-amylase / neopullulanase [EC:3.2.1.54 3.2.1.133 3.2.1.135]	62.1673	49.7765
K01209	alpha-L-arabinofuranosidase [EC:3.2.1.55]	25.6571	20.5433
K01214	isoamylase [EC:3.2.1.68]	124.448	99.6436
K01218	mannan endo-1,4-beta-mannosidase [EC:3.2.1.78]	30.6578	24.5473
K01235	alpha-glucuronidase [EC:3.2.1.139]	0.500548	0.400782
K01236	maltooligosyltrehalose trehalohydrolase [EC:3.2.1.141]	23.4929	18.8105
K01241	AMP nucleosidase [EC:3.2.2.4]	55.1053	44.1221
K01251	adenosylhomocysteinase [EC:3.13.2.1]	944.709	756.416
K01255	leucyl aminopeptidase [EC:3.4.11.1]	136.928	109.637
K01256	aminopeptidase N [EC:3.4.11.2]	60.5679	48.4959
K01258	tripeptide aminopeptidase [EC:3.4.11.4]	1.91332	1.53197
K01259	proline iminopeptidase [EC:3.4.11.5]	29.8634	23.9112
K01262	Xaa-Pro aminopeptidase [EC:3.4.11.9]	29.0384	23.2507
K01265	methionyl aminopeptidase [EC:3.4.11.18]	484.044	387.567
K01266	D-aminopeptidase [EC:3.4.11.19]	4.6056	3.68764
K01273	membrane dipeptidase [EC:3.4.13.19]	9.90273	7.92898
K01278	dipeptidyl-peptidase 4 [EC:3.4.14.5]	4.87884	3.90642
K01284	peptidyl-dipeptidase Dcp [EC:3.4.15.5]	47.2407	37.825
K01286	D-alanyl-D-alanine carboxypeptidase [EC:3.4.16.4]	117.728	94.2636
K01297	muramoyltetrapeptide carboxypeptidase [EC:3.4.17.13]	149.914	120.034
K01299	carboxypeptidase Taq [EC:3.4.17.19]	34.04	27.2554
K01301	N-acetylated-alpha-linked acidic dipeptidase [EC:3.4.17.21]	3.65878	2.92954
K01302	carboxypeptidase Q [EC:3.4.17.-]	38.2665	30.6394
K01303	acylaminoacyl-peptidase [EC:3.4.19.1]	69.9554	56.0124
K01322	prolyl oligopeptidase [EC:3.4.21.26]	21.3873	17.1245
K01337	lysyl endopeptidase [EC:3.4.21.50]	24.0154	19.2288
K01338	ATP-dependent Lon protease [EC:3.4.21.53]	367.98	294.637
K01342	subtilisin [EC:3.4.21.62]	21.5024	17.2167
K01354	oligopeptidase B [EC:3.4.21.83]	7.17429	5.74435
K01356	repressor LexA [EC:3.4.21.88]	289.245	231.594
K01358	ATP-dependent Clp protease, protease subunit [EC:3.4.21.92]	2245.43	1797.88
K01406	serralysin [EC:3.4.24.40]	3661.98	2932.1
K01414	oligopeptidase A [EC:3.4.24.70]	35.4966	28.4217
K01417	extracellular elastinolytic metalloproteinase [EC:3.4.24.-]	5.94566	4.76061
K01419	ATP-dependent HslUV protease, peptidase subunit HslV [EC:3.4.25.2]	125.492	100.479
K01420	CRP/FNR family transcriptional regulator, anaerobic regulatory protein	144.133	115.405
K01423	beta-barrel assembly-enhancing protease [EC:3.4.-.-]	60.306	48.2862
K01424	L-asparaginase [EC:3.5.1.1]	18.0395	14.444
K01426	amidase [EC:3.5.1.4]	143.65	115.018
K01428	urease subunit alpha [EC:3.5.1.5]	35.9705	28.8011
K01429	urease subunit beta [EC:3.5.1.5]	51.8798	41.5395
K01433	formyltetrahydrofolate deformylase [EC:3.5.1.10]	42.5748	34.0891
K01434	penicillin G amidase [EC:3.5.1.11]	49.4241	39.5732
K01436	amidohydrolase [EC:3.5.1.-]	283.578	227.057
K01438	acetylornithine deacetylase [EC:3.5.1.16]	52.0725	41.6938
K01439	succinyl-diaminopimelate desuccinylase [EC:3.5.1.18]	62.3635	49.9336
K01443	N-acetylglucosamine-6-phosphate deacetylase [EC:3.5.1.25]	35.9986	28.8236
K01448	N-acetylmuramoyl-L-alanine amidase [EC:3.5.1.28]	418.236	334.876
K01449	N-acetylmuramoyl-L-alanine amidase [EC:3.5.1.28]	50.4465	40.3919
K01455	formamidase [EC:3.5.1.49]	49.1672	39.3675
K01457	allophanate hydrolase [EC:3.5.1.54]	28.3206	22.6759
K01462	peptide deformylase [EC:3.5.1.88]	430.037	344.325
K01463	N-acetylglucosamine malate deacetylase 1 [EC:3.5.1.-]	14.9829	11.9966
K01465	dihydroorotase [EC:3.5.2.3]	193.704	155.096
K01469	5-oxoprolinase (ATP-hydrolysing) [EC:3.5.2.9]	36.4451	29.1812
K01470	creatinine amidohydrolase [EC:3.5.2.10]	74.9135	59.9822
K01473	N-methylhydantoinase A [EC:3.5.2.14]	107.273	85.8923
K01474	N-methylhydantoinase B [EC:3.5.2.14]	20.5508	16.4548
K01476	arginase [EC:3.5.3.1]	15.3652	12.3027
K01478	arginine deiminase [EC:3.5.3.6]	12.4808	9.99323
K01480	agmatinase [EC:3.5.3.11]	52.658	42.1626
K01481	protein-arginine deiminase [EC:3.5.3.15]	71.4752	57.2293
K01483	ureidoglycolate lyase [EC:4.3.2.3]	4.66753	3.73723
K01486	adenine deaminase [EC:3.5.4.2]	35.1992	28.1835
K01487	guanine deaminase [EC:3.5.4.3]	28.9904	23.2122
K01489	cytidine deaminase [EC:3.5.4.5]	39.971	32.0043
K01491	methylenetetrahydrofolate dehydrogenase (NADP+) / methenyltetrahydrofolate cyclohydrolase [EC:1.5.1.5 3.5.4.9]	87.2852	69.8881
K01493	dCMP deaminase [EC:3.5.4.12]	142.896	114.415
K01494	dCTP deaminase [EC:3.5.4.13]	253.27	202.79
K01495	GTP cyclohydrolase IA [EC:3.5.4.16]	144.771	115.916
K01496	phosphoribosyl-AMP cyclohydrolase [EC:3.5.4.19]	170.685	136.666
K01501	nitrilase [EC:3.5.5.1]	88.6089	70.948
K01507	inorganic pyrophosphatase [EC:3.6.1.1]	454.045	363.548
K01512	acylphosphatase [EC:3.6.1.7]	89.2468	71.4588
K01515	ADP-ribose pyrophosphatase [EC:3.6.1.13 3.6.1.-]	196.883	157.642
K01519	XTP/dITP diphosphohydrolase [EC:3.6.1.66]	298.351	238.885
K01520	dUTP pyrophosphatase [EC:3.6.1.23]	119.492	95.6753
K01524	exopolyphosphatase / guanosine-5'-triphosphate,3'-diphosphate pyrophosphatase [EC:3.6.1.11 3.6.1.40]	183.443	146.881
K01525	bis(5'-nucleosyl)-tetraphosphatase (symmetrical) [EC:3.6.1.41]	20.2059	16.1786
K01531	P-type Mg2+ transporter [EC:7.2.2.14]	21.6156	17.3073
K01533	P-type Cu2+ transporter [EC:7.2.2.9]	79.3542	63.5379
K01534	Zn2+/Cd2+-exporting ATPase [EC:7.2.2.12 7.2.2.21]	60.0011	48.0421
K01537	P-type Ca2+ transporter type 2C [EC:7.2.2.10]	85.4209	68.3954
K01546	potassium-transporting ATPase potassium-binding subunit	3.2598	2.61008
K01547	potassium-transporting ATPase ATP-binding subunit [EC:7.2.2.6]	1.06822	0.855313
K01551	arsenite/tail-anchored protein-transporting ATPase [EC:7.3.2.7 7.3.-.-]	74.6841	59.7986
K01556	kynureninase [EC:3.7.1.3]	7.66886	6.14036
K01561	haloacetate dehalogenase [EC:3.8.1.3]	2.45907	1.96894
K01563	haloalkane dehalogenase [EC:3.8.1.5]	19.3479	15.4916
K01568	pyruvate decarboxylase [EC:4.1.1.1]	35.4582	28.3909
K01573	oxaloacetate decarboxylase (Na+ extruding) subunit gamma	30.5334	24.4477
K01574	acetoacetate decarboxylase [EC:4.1.1.4]	92.0428	73.6974
K01578	malonyl-CoA decarboxylase [EC:4.1.1.9]	16.5181	13.2258
K01579	aspartate 1-decarboxylase [EC:4.1.1.11]	541.016	433.185
K01581	ornithine decarboxylase [EC:4.1.1.17]	3.81668	3.05596
K01585	arginine decarboxylase [EC:4.1.1.19]	61.4742	49.2216
K01586	diaminopimelate decarboxylase [EC:4.1.1.20]	57.0766	45.7005
K01588	5-(carboxyamino)imidazole ribonucleotide mutase [EC:5.4.99.18]	204.037	163.37
K01589	5-(carboxyamino)imidazole ribonucleotide synthase [EC:6.3.4.18]	51.207	41.0007
K01591	orotidine-5'-phosphate decarboxylase [EC:4.1.1.23]	121.844	97.5591
K01593	aromatic-L-amino-acid/L-tryptophan decarboxylase [EC:4.1.1.28 4.1.1.105]	27.0595	21.6662
K01595	phosphoenolpyruvate carboxylase [EC:4.1.1.31]	212.633	170.252
K01596	phosphoenolpyruvate carboxykinase (GTP) [EC:4.1.1.32]	210.012	168.154
K01597	diphosphomevalonate decarboxylase [EC:4.1.1.33]	18.2744	14.632
K01599	uroporphyrinogen decarboxylase [EC:4.1.1.37]	266.05	213.023
K01601	ribulose-bisphosphate carboxylase large chain [EC:4.1.1.39]	1446.35	1158.07
K01602	ribulose-bisphosphate carboxylase small chain [EC:4.1.1.39]	1471.8	1178.45
K01607	4-carboxymuconolactone decarboxylase [EC:4.1.1.44]	48.9304	39.1779
K01609	indole-3-glycerol phosphate synthase [EC:4.1.1.48]	135.209	108.26
K01610	phosphoenolpyruvate carboxykinase (ATP) [EC:4.1.1.49]	98.9098	79.1958
K01611	S-adenosylmethionine decarboxylase [EC:4.1.1.50]	1760.8	1409.85
K01616	multifunctional 2-oxoglutarate metabolism enzyme [EC:2.2.1.5 4.1.1.71 1.2.4.2 2.3.1.61]	12.8136	10.2597
K01619	deoxyribose-phosphate aldolase [EC:4.1.2.4]	48.9428	39.1878
K01620	threonine aldolase [EC:4.1.2.48]	51.7964	41.4727
K01621	xylulose-5-phosphate/fructose-6-phosphate phosphoketolase [EC:4.1.2.9 4.1.2.22]	138.823	111.154
K01623	fructose-bisphosphate aldolase, class I [EC:4.1.2.13]	35.1615	28.1533
K01624	fructose-bisphosphate aldolase, class II [EC:4.1.2.13]	2497.53	1999.74
K01625	2-dehydro-3-deoxyphosphogluconate aldolase / (4S)-4-hydroxy-2-oxoglutarate aldolase [EC:4.1.2.14 4.1.3.42]	30.5334	24.4477
K01626	3-deoxy-7-phosphoheptulonate synthase [EC:2.5.1.54]	222.933	178.499
K01627	2-dehydro-3-deoxyphosphooctonate aldolase (KDO 8-P synthase) [EC:2.5.1.55]	1.32275	1.05911
K01628	L-fuculose-phosphate aldolase [EC:4.1.2.17]	26.0552	20.862
K01637	isocitrate lyase [EC:4.1.3.1]	580.913	465.13
K01638	malate synthase [EC:2.3.3.9]	29.8961	23.9374
K01640	hydroxymethylglutaryl-CoA lyase [EC:4.1.3.4]	110.676	88.6169
K01647	citrate synthase [EC:2.3.3.1]	365.459	292.619
K01649	2-isopropylmalate synthase [EC:2.3.3.13]	212.01	169.754
K01652	acetolactate synthase I/II/III large subunit [EC:2.2.1.6]	512.195	410.108
K01653	acetolactate synthase I/III small subunit [EC:2.2.1.6]	164.684	131.86
K01657	anthranilate synthase component I [EC:4.1.3.27]	137.759	110.302
K01658	anthranilate synthase component II [EC:4.1.3.27]	199.037	159.366
K01659	2-methylcitrate synthase [EC:2.3.3.5]	49.387	39.5435
K01661	naphthoate synthase [EC:4.1.3.36]	270.818	216.841
K01662	1-deoxy-D-xylulose-5-phosphate synthase [EC:2.2.1.7]	217.93	174.493
K01668	tyrosine phenol-lyase [EC:4.1.99.2]	10.31	8.25507
K01669	deoxyribodipyrimidine photo-lyase [EC:4.1.99.3]	41.3377	33.0985
K01673	carbonic anhydrase [EC:4.2.1.1]	28.2428	22.6136
K01674	carbonic anhydrase [EC:4.2.1.1]	52.5575	42.0821
K01676	fumarate hydratase, class I [EC:4.2.1.2]	69.7183	55.8225
K01679	fumarate hydratase, class II [EC:4.2.1.2]	183.844	147.201
K01681	aconitate hydratase [EC:4.2.1.3]	158.656	127.034
K01682	aconitate hydratase 2 / 2-methylisocitrate dehydratase [EC:4.2.1.3 4.2.1.99]	147.566	118.154
K01686	mannonate dehydratase [EC:4.2.1.8]	23.8341	19.0836
K01687	dihydroxy-acid dehydratase [EC:4.2.1.9]	214.331	171.612
K01689	enolase [EC:4.2.1.11]	234.487	187.75
K01692	enoyl-CoA hydratase [EC:4.2.1.17]	98.845	79.1438
K01693	imidazoleglycerol-phosphate dehydratase [EC:4.2.1.19]	579.051	463.639
K01695	tryptophan synthase alpha chain [EC:4.2.1.20]	99.4603	79.6365
K01696	tryptophan synthase beta chain [EC:4.2.1.20]	93.4502	74.8244
K01697	cystathionine beta-synthase [EC:4.2.1.22]	14.2445	11.4054
K01698	porphobilinogen synthase [EC:4.2.1.24]	180.005	144.128
K01703	3-isopropylmalate/(R)-2-methylmalate dehydratase large subunit [EC:4.2.1.33 4.2.1.35]	443.133	354.811
K01704	3-isopropylmalate/(R)-2-methylmalate dehydratase small subunit [EC:4.2.1.33 4.2.1.35]	349.254	279.643
K01706	glucarate dehydratase [EC:4.2.1.40]	22.6281	18.118
K01710	dTDP-glucose 4,6-dehydratase [EC:4.2.1.46]	57.3195	45.8949
K01711	GDPmannose 4,6-dehydratase [EC:4.2.1.47]	519.257	415.762
K01712	urocanate hydratase [EC:4.2.1.49]	11.1229	8.90595
K01714	4-hydroxy-tetrahydrodipicolinate synthase [EC:4.3.3.7]	765.328	612.788
K01715	enoyl-CoA hydratase [EC:4.2.1.17]	98.8479	79.1462
K01716	3-hydroxyacyl-[acyl-carrier protein] dehydratase / trans-2-decenoyl-[acyl-carrier protein] isomerase [EC:4.2.1.59 5.3.3.14]	93.7979	75.1027
K01719	uroporphyrinogen-III synthase [EC:4.2.1.75]	56.136	44.9473
K01720	2-methylcitrate dehydratase [EC:4.2.1.79]	19.038	15.2434
K01724	4a-hydroxytetrahydrobiopterin dehydratase [EC:4.2.1.96]	564.687	452.137
K01726	gamma-carbonic anhydrase [EC:4.2.1.-]	39.3158	31.4796
K01733	threonine synthase [EC:4.2.3.1]	666.829	533.922
K01734	methylglyoxal synthase [EC:4.2.3.3]	76.1988	61.0114
K01735	3-dehydroquinate synthase [EC:4.2.3.4]	156.015	124.919
K01736	chorismate synthase [EC:4.2.3.5]	272.909	218.515
K01737	6-pyruvoyltetrahydropterin/6-carboxytetrahydropterin synthase [EC:4.2.3.12 4.1.2.50]	434.549	347.937
K01738	cysteine synthase [EC:2.5.1.47]	167.753	134.317
K01740	O-acetylhomoserine (thiol)-lyase [EC:2.5.1.49]	66.2074	53.0114
K01745	histidine ammonia-lyase [EC:4.3.1.3]	23.2441	18.6112
K01749	hydroxymethylbilane synthase [EC:2.5.1.61]	200.304	160.381
K01751	diaminopropionate ammonia-lyase [EC:4.3.1.15]	19.3327	15.4794
K01752	L-serine dehydratase [EC:4.3.1.17]	4.76878	3.8183
K01754	threonine dehydratase [EC:4.3.1.19]	265.582	212.648
K01755	argininosuccinate lyase [EC:4.3.2.1]	128.529	102.912
K01756	adenylosuccinate lyase [EC:4.3.2.2]	93.2727	74.6822
K01758	cystathionine gamma-lyase [EC:4.4.1.1]	4.83379	3.87035
K01759	lactoylglutathione lyase [EC:4.4.1.5]	212.745	170.342
K01760	cysteine-S-conjugate beta-lyase [EC:4.4.1.13]	22.4726	17.9935
K01767	S-methyl-1-thioxylulose 5-phosphate methylthiotransferase [EC:2.8.4.6]	26.0027	20.82
K01768	adenylate cyclase [EC:4.6.1.1]	645.4	516.763
K01770	2-C-methyl-D-erythritol 2,4-cyclodiphosphate synthase [EC:4.6.1.12]	57.7359	46.2284
K01772	protoporphyrin/coproporphyrin ferrochelatase [EC:4.98.1.1 4.99.1.9]	347.316	278.091
K01775	alanine racemase [EC:5.1.1.1]	15.1113	12.0994
K01776	glutamate racemase [EC:5.1.1.3]	342.672	274.373
K01778	diaminopimelate epimerase [EC:5.1.1.7]	32.661	26.1512
K01779	aspartate racemase [EC:5.1.1.13]	51.7437	41.4305
K01782	3-hydroxyacyl-CoA dehydrogenase / enoyl-CoA hydratase / 3-hydroxybutyryl-CoA epimerase [EC:1.1.1.35 4.2.1.17 5.1.2.3]	20.3373	16.2838
K01783	ribulose-phosphate 3-epimerase [EC:5.1.3.1]	549.47	439.953
K01784	UDP-glucose 4-epimerase [EC:5.1.3.2]	96.1808	77.0107
K01785	aldose 1-epimerase [EC:5.1.3.3]	101.272	81.0873
K01788	N-acylglucosamine-6-phosphate 2-epimerase [EC:5.1.3.9]	46.7746	37.4518
K01790	dTDP-4-dehydrorhamnose 3,5-epimerase [EC:5.1.3.13]	342.253	274.038
K01791	UDP-N-acetylglucosamine 2-epimerase (non-hydrolysing) [EC:5.1.3.14]	4.05985	3.25066
K01792	glucose-6-phosphate 1-epimerase [EC:5.1.3.15]	73.5456	58.887
K01796	alpha-methylacyl-CoA racemase [EC:5.1.99.4]	43.3378	34.7
K01799	maleate isomerase [EC:5.2.1.1]	29.5939	23.6955
K01802	peptidylprolyl isomerase [EC:5.2.1.8]	33.0479	26.461
K01803	triosephosphate isomerase (TIM) [EC:5.3.1.1]	292.956	234.566
K01804	L-arabinose isomerase [EC:5.3.1.4]	35.6931	28.579
K01805	xylose isomerase [EC:5.3.1.5]	21.4444	17.1702
K01807	ribose 5-phosphate isomerase A [EC:5.3.1.6]	37.918	30.3604
K01808	ribose 5-phosphate isomerase B [EC:5.3.1.6]	186.066	148.981
K01809	mannose-6-phosphate isomerase [EC:5.3.1.8]	33.7105	26.9916
K01810	glucose-6-phosphate isomerase [EC:5.3.1.9]	65.7639	52.6563
K01812	glucuronate isomerase [EC:5.3.1.12]	21.8747	17.5148
K01814	phosphoribosylformimino-5-aminoimidazole carboxamide ribotide isomerase [EC:5.3.1.16]	206.188	165.092
K01815	4-deoxy-L-threo-5-hexosulose-uronate ketol-isomerase [EC:5.3.1.17]	26.0784	20.8806
K01817	phosphoribosylanthranilate isomerase [EC:5.3.1.24]	122.339	97.9556
K01821	4-oxalocrotonate tautomerase [EC:5.3.2.6]	102.241	81.8628
K01825	3-hydroxyacyl-CoA dehydrogenase / enoyl-CoA hydratase / 3-hydroxybutyryl-CoA epimerase / enoyl-CoA isomerase [EC:1.1.1.35 4.2.1.17 5.1.2.3 5.3.3.8]	7.15001	5.72492
K01835	phosphoglucomutase [EC:5.4.2.2]	56.5321	45.2645
K01838	beta-phosphoglucomutase [EC:5.4.2.6]	66.8957	53.5625
K01839	phosphopentomutase [EC:5.4.2.7]	25.9265	20.759
K01840	phosphomannomutase [EC:5.4.2.8]	29.7226	23.7985
K01843	lysine 2,3-aminomutase [EC:5.4.3.2]	94.17	75.4007
K01845	glutamate-1-semialdehyde 2,1-aminomutase [EC:5.4.3.8]	154.06	123.354
K01848	methylmalonyl-CoA mutase, N-terminal domain [EC:5.4.99.2]	30.7189	24.5962
K01849	methylmalonyl-CoA mutase, C-terminal domain [EC:5.4.99.2]	126.054	100.929
K01854	UDP-galactopyranose mutase [EC:5.4.99.9]	50.6248	40.5346
K01858	myo-inositol-1-phosphate synthase [EC:5.5.1.4]	42.7194	34.2049
K01866	tyrosyl-tRNA synthetase [EC:6.1.1.1]	156.341	125.18
K01867	tryptophanyl-tRNA synthetase [EC:6.1.1.2]	98.8368	79.1373
K01868	threonyl-tRNA synthetase [EC:6.1.1.3]	207.778	166.365
K01869	leucyl-tRNA synthetase [EC:6.1.1.4]	163.12	130.608
K01870	isoleucyl-tRNA synthetase [EC:6.1.1.5]	76.8093	61.5002
K01872	alanyl-tRNA synthetase [EC:6.1.1.7]	65.8113	52.6942
K01873	valyl-tRNA synthetase [EC:6.1.1.9]	72.0377	57.6797
K01874	methionyl-tRNA synthetase [EC:6.1.1.10]	706.66	565.814
K01875	seryl-tRNA synthetase [EC:6.1.1.11]	168.378	134.818
K01876	aspartyl-tRNA synthetase [EC:6.1.1.12]	195.169	156.269
K01878	glycyl-tRNA synthetase alpha chain [EC:6.1.1.14]	1.19349	0.955611
K01879	glycyl-tRNA synthetase beta chain [EC:6.1.1.14]	102.88	82.3747
K01880	glycyl-tRNA synthetase [EC:6.1.1.14]	23.9577	19.1826
K01881	prolyl-tRNA synthetase [EC:6.1.1.15]	113.775	91.0983
K01883	cysteinyl-tRNA synthetase [EC:6.1.1.16]	188.328	150.792
K01885	glutamyl-tRNA synthetase [EC:6.1.1.17]	98.5906	78.9402
K01886	glutaminyl-tRNA synthetase [EC:6.1.1.18]	29.2782	23.4427
K01887	arginyl-tRNA synthetase [EC:6.1.1.19]	21.8062	17.4599
K01889	phenylalanyl-tRNA synthetase alpha chain [EC:6.1.1.20]	262.434	210.127
K01890	phenylalanyl-tRNA synthetase beta chain [EC:6.1.1.20]	147.185	117.849
K01892	histidyl-tRNA synthetase [EC:6.1.1.21]	215.773	172.767
K01893	asparaginyl-tRNA synthetase [EC:6.1.1.22]	32.2707	25.8387
K01894	glutamyl-Q tRNA(Asp) synthetase [EC:6.1.1.-]	109.183	87.4217
K01895	acetyl-CoA synthetase [EC:6.2.1.1]	269.883	216.091
K01897	long-chain acyl-CoA synthetase [EC:6.2.1.3]	271.521	217.404
K01902	succinyl-CoA synthetase alpha subunit [EC:6.2.1.5]	231.53	185.383
K01903	succinyl-CoA synthetase beta subunit [EC:6.2.1.5]	202.988	162.53
K01907	acetoacetyl-CoA synthetase [EC:6.2.1.16]	18.131	14.5173
K01908	propionyl-CoA synthetase [EC:6.2.1.17]	46.2339	37.0189
K01911	o-succinylbenzoate---CoA ligase [EC:6.2.1.26]	4.3793	3.50644
K01912	phenylacetate-CoA ligase [EC:6.2.1.30]	29.5485	23.6591
K01915	glutamine synthetase [EC:6.3.1.2]	859.284	688.017
K01916	NAD+ synthase [EC:6.3.1.5]	4.59643	3.6803
K01918	pantoate--beta-alanine ligase [EC:6.3.2.1]	66.4033	53.1683
K01919	glutamate--cysteine ligase [EC:6.3.2.2]	81.774	65.4754
K01920	glutathione synthase [EC:6.3.2.3]	13.6124	10.8993
K01921	D-alanine-D-alanine ligase [EC:6.3.2.4]	183.028	146.548
K01923	phosphoribosylaminoimidazole-succinocarboxamide synthase [EC:6.3.2.6]	179.72	143.9
K01924	UDP-N-acetylmuramate--alanine ligase [EC:6.3.2.8]	295.009	236.21
K01925	UDP-N-acetylmuramoylalanine--D-glutamate ligase [EC:6.3.2.9]	39.4513	31.5881
K01926	redox-sensing transcriptional repressor	61.1931	48.9965
K01928	UDP-N-acetylmuramoyl-L-alanyl-D-glutamate--2,6-diaminopimelate ligase [EC:6.3.2.13]	178.813	143.173
K01929	UDP-N-acetylmuramoyl-tripeptide--D-alanyl-D-alanine ligase [EC:6.3.2.10]	142.764	114.309
K01933	phosphoribosylformylglycinamidine cyclo-ligase [EC:6.3.3.1]	135.938	108.844
K01934	5-formyltetrahydrofolate cyclo-ligase [EC:6.3.3.2]	212.289	169.977
K01935	dethiobiotin synthetase [EC:6.3.3.3]	97.3724	77.9648
K01937	CTP synthase [EC:6.3.4.2]	146.08	116.965
K01939	adenylosuccinate synthase [EC:6.3.4.4]	189.605	151.814
K01940	argininosuccinate synthase [EC:6.3.4.5]	327.788	262.455
K01941	urea carboxylase [EC:6.3.4.6]	20.5324	16.44
K01945	phosphoribosylamine---glycine ligase [EC:6.3.4.13]	117.867	94.3749
K01950	NAD+ synthase (glutamine-hydrolysing) [EC:6.3.5.1]	81.8306	65.5206
K01951	GMP synthase (glutamine-hydrolysing) [EC:6.3.5.2]	441.861	353.792
K01952	phosphoribosylformylglycinamidine synthase [EC:6.3.5.3]	10.4285	8.34999
K01953	asparagine synthase (glutamine-hydrolysing) [EC:6.3.5.4]	185.94	148.879
K01955	carbamoyl-phosphate synthase large subunit [EC:6.3.5.5]	87.2809	69.8847
K01956	carbamoyl-phosphate synthase small subunit [EC:6.3.5.5]	252.031	201.798
K01958	pyruvate carboxylase [EC:6.4.1.1]	37.5633	30.0764
K01959	pyruvate carboxylase subunit A [EC:6.4.1.1]	44.154	35.3536
K01960	pyruvate carboxylase subunit B [EC:6.4.1.1]	39.6434	31.7419
K01961	acetyl-CoA carboxylase, biotin carboxylase subunit [EC:6.4.1.2 6.3.4.14]	119.353	95.5646
K01962	acetyl-CoA carboxylase carboxyl transferase subunit alpha [EC:6.4.1.2 2.1.3.15]	1340.94	1073.67
K01963	acetyl-CoA carboxylase carboxyl transferase subunit beta [EC:6.4.1.2 2.1.3.15]	123.006	98.4893
K01966	propionyl-CoA carboxylase beta chain [EC:6.4.1.3 2.1.3.15]	33.2846	26.6505
K01968	3-methylcrotonyl-CoA carboxylase alpha subunit [EC:6.4.1.4]	29.0842	23.2873
K01969	3-methylcrotonyl-CoA carboxylase beta subunit [EC:6.4.1.4]	51.0115	40.8442
K01971	bifunctional non-homologous end joining protein LigD [EC:6.5.1.1]	13.0083	10.4156
K01972	DNA ligase (NAD+) [EC:6.5.1.2]	87.6424	70.1741
K01974	RNA 3'-terminal phosphate cyclase (ATP) [EC:6.5.1.4]	20.9972	16.8122
K01975	RNA 2',3'-cyclic 3'-phosphodiesterase [EC:3.1.4.58]	49.2559	39.4386
K01990	ABC-2 type transport system ATP-binding protein	617.826	494.685
K01991	polysaccharide biosynthesis/export protein	1183.71	947.777
K01992	ABC-2 type transport system permease protein	76.1511	60.9732
K01995	branched-chain amino acid transport system ATP-binding protein	145.164	116.231
K01996	branched-chain amino acid transport system ATP-binding protein	79.5388	63.6857
K01997	branched-chain amino acid transport system permease protein	74.9183	59.9861
K01998	branched-chain amino acid transport system permease protein	37.9654	30.3984
K01999	branched-chain amino acid transport system substrate-binding protein	218.956	175.315
K02000	glycine betaine/proline transport system ATP-binding protein [EC:7.6.2.9]	20.3992	16.3334
K02001	glycine betaine/proline transport system permease protein	6.81064	5.45318
K02002	glycine betaine/proline transport system substrate-binding protein	95.8924	76.7798
K02003	putative ABC transport system ATP-binding protein	825.909	661.294
K02004	putative ABC transport system permease protein	750.668	601.05
K02005	HlyD family secretion protein	450.734	360.897
K02007	cobalt/nickel transport system permease protein	30.6754	24.5614
K02008	cobalt/nickel transport system permease protein	42.5498	34.0691
K02010	iron(III) transport system ATP-binding protein [EC:7.2.2.7]	81.0282	64.8782
K02011	iron(III) transport system permease protein	287.485	230.185
K02012	iron(III) transport system substrate-binding protein	363.421	290.986
K02013	iron complex transport system ATP-binding protein [EC:7.2.2.-]	31.5001	25.2217
K02014	iron complex outermembrane recepter protein	667.862	534.748
K02015	iron complex transport system permease protein	81.6745	65.3957
K02016	iron complex transport system substrate-binding protein	39.255	31.431
K02017	molybdate transport system ATP-binding protein [EC:7.3.2.5]	24.388	19.5272
K02018	molybdate transport system permease protein	80.0121	64.0646
K02019	molybdate transport system regulatory protein	23.3035	18.6588
K02020	molybdate transport system substrate-binding protein	18.1111	14.5013
K02025	multiple sugar transport system permease protein	5.81589	4.6567
K02026	multiple sugar transport system permease protein	1743.1	1395.68
K02027	multiple sugar transport system substrate-binding protein	86.6939	69.4147
K02029	polar amino acid transport system permease protein	9.77069	7.82327
K02030	polar amino acid transport system substrate-binding protein	268.915	215.316
K02031	peptide/nickel transport system ATP-binding protein	192.299	153.971
K02032	peptide/nickel transport system ATP-binding protein	183.957	147.292
K02033	peptide/nickel transport system permease protein	148.628	119.004
K02034	peptide/nickel transport system permease protein	136.956	109.659
K02035	peptide/nickel transport system substrate-binding protein	872.465	698.571
K02036	phosphate transport system ATP-binding protein [EC:7.3.2.1]	288.633	231.104
K02037	phosphate transport system permease protein	333.257	266.835
K02038	phosphate transport system permease protein	116.327	93.1418
K02039	phosphate transport system protein	242.755	194.37
K02040	phosphate transport system substrate-binding protein	311.189	249.165
K02041	phosphonate transport system ATP-binding protein [EC:7.3.2.2]	70.2126	56.2183
K02042	phosphonate transport system permease protein	72.0807	57.7141
K02044	phosphonate transport system substrate-binding protein	215.723	172.726
K02046	sulfate/thiosulfate transport system permease protein	3.62773	2.90468
K02047	sulfate/thiosulfate transport system permease protein	42.1871	33.7787
K02049	NitT/TauT family transport system ATP-binding protein	34.7574	27.8298
K02050	NitT/TauT family transport system permease protein	259	207.378
K02051	NitT/TauT family transport system substrate-binding protein	240.134	192.272
K02052	putative spermidine/putrescine transport system ATP-binding protein	32.1104	25.7104
K02054	putative spermidine/putrescine transport system permease protein	1.68848	1.35195
K02055	putative spermidine/putrescine transport system substrate-binding protein	7.94365	6.36038
K02064	thiamine transport system substrate-binding protein	25.1859	20.166
K02065	phospholipid/cholesterol/gamma-HCH transport system ATP-binding protein	38.2923	30.6602
K02066	phospholipid/cholesterol/gamma-HCH transport system permease protein	265.193	212.336
K02067	phospholipid/cholesterol/gamma-HCH transport system substrate-binding protein	321.957	257.787
K02075	zinc/manganese transport system permease protein	12.6345	10.1163
K02078	acyl carrier protein	515.722	412.932
K02083	allantoate deiminase [EC:3.5.3.9]	36.5449	29.261
K02092	allophycocyanin alpha subunit	194.509	155.741
K02093	allophycocyanin beta subunit	579.004	463.601
K02094	phycobilisome core linker protein	129.318	103.543
K02095	allophycocyanin-B	531.508	425.571
K02096	phycobilisome core-membrane linker protein	397.864	318.564
K02097	phycobilisome core component	101.299	81.1088
K02108	F-type H+-transporting ATPase subunit a	179.514	143.735
K02109	F-type H+-transporting ATPase subunit b	527.848	422.641
K02110	F-type H+-transporting ATPase subunit c	747.406	598.438
K02111	F-type H+/Na+-transporting ATPase subunit alpha [EC:7.1.2.2 7.2.2.1]	483.501	387.133
K02112	F-type H+/Na+-transporting ATPase subunit beta [EC:7.1.2.2 7.2.2.1]	588.31	471.052
K02113	F-type H+-transporting ATPase subunit delta	263.153	210.703
K02114	F-type H+-transporting ATPase subunit epsilon	485.968	389.108
K02115	F-type H+-transporting ATPase subunit gamma	489.824	392.195
K02116	ATP synthase protein I	135.691	108.646
K02117	V/A-type H+/Na+-transporting ATPase subunit A [EC:7.1.2.2 7.2.2.1]	45.4843	36.4187
K02118	V/A-type H+/Na+-transporting ATPase subunit B	58.872	47.1381
K02119	V/A-type H+/Na+-transporting ATPase subunit C	32.923	26.361
K02123	V/A-type H+/Na+-transporting ATPase subunit I	23.7636	19.0272
K02133	F-type H+-transporting ATPase subunit beta [EC:7.1.2.2]	6.92775	5.54696
K02160	acetyl-CoA carboxylase biotin carboxyl carrier protein	393.876	315.372
K02167	TetR/AcrR family transcriptional regulator, transcriptional repressor of bet genes	42.5341	34.0565
K02168	choline/glycine/proline betaine transport protein	103.201	82.6314
K02169	malonyl-CoA O-methyltransferase [EC:2.1.1.197]	61.4851	49.2303
K02170	pimeloyl-[acyl-carrier protein] methyl ester esterase [EC:3.1.1.85]	54.6271	43.7392
K02171	BlaI family transcriptional regulator, penicillinase repressor	118.806	95.1267
K02172	bla regulator protein blaR1	5.66308	4.53435
K02188	cobalt-precorrin-5B (C1)-methyltransferase [EC:2.1.1.195]	44.0585	35.277
K02189	cobalt-precorrin 5A hydrolase [EC:3.7.1.12]	36.8854	29.5336
K02191	cobalt-precorrin-6B (C15)-methyltransferase [EC:2.1.1.196]	165.883	132.82
K02192	bacterioferritin-associated ferredoxin	332.218	266.003
K02193	heme exporter protein A [EC:7.6.2.5]	37.3186	29.8805
K02194	heme exporter protein B	28.071	22.4761
K02195	heme exporter protein C	32.7363	26.2115
K02197	cytochrome c-type biogenesis protein CcmE	144.716	115.872
K02198	cytochrome c-type biogenesis protein CcmF	33.555	26.867
K02199	cytochrome c biogenesis protein CcmG, thiol:disulfide interchange protein DsbE	561.602	449.667
K02200	cytochrome c-type biogenesis protein CcmH	50.1221	40.1321
K02204	homoserine kinase type II [EC:2.7.1.39]	126.694	101.442
K02221	YggT family protein	174.726	139.901
K02226	alpha-ribazole phosphatase [EC:3.1.3.73]	152.293	121.939
K02227	adenosylcobinamide-phosphate synthase [EC:6.3.1.10]	64.3836	51.5511
K02230	cobaltochelatase CobN [EC:6.6.1.2]	18.5375	14.8427
K02231	adenosylcobinamide kinase / adenosylcobinamide-phosphate guanylyltransferase [EC:2.7.1.156 2.7.7.62]	158.558	126.955
K02232	adenosylcobyric acid synthase [EC:6.3.5.10]	56.5928	45.3131
K02233	adenosylcobinamide-GDP ribazoletransferase [EC:2.7.8.26]	46.8653	37.5244
K02234	cobalamin biosynthesis protein CobW	67.4345	53.9939
K02237	competence protein ComEA	134.347	107.57
K02238	competence protein ComEC	97.3038	77.9099
K02241	competence protein ComFB	373.729	299.24
K02242	competence protein ComFC	4.97377	3.98243
K02257	heme o synthase [EC:2.5.1.141]	113.827	91.1396
K02258	cytochrome c oxidase assembly protein subunit 11	107.608	86.16
K02259	heme a synthase [EC:1.17.99.9]	246.991	197.762
K02274	cytochrome c oxidase subunit I [EC:7.1.1.9]	254.934	204.123
K02275	cytochrome c oxidase subunit II [EC:7.1.1.9]	676.693	541.819
K02276	cytochrome c oxidase subunit III [EC:7.1.1.9]	424.902	340.213
K02277	cytochrome c oxidase subunit IV [EC:7.1.1.9]	51.2582	41.0418
K02278	prepilin peptidase CpaA [EC:3.4.23.43]	9.95655	7.97208
K02279	pilus assembly protein CpaB	138.546	110.932
K02280	pilus assembly protein CpaC	78.2118	62.6232
K02282	pilus assembly protein CpaE	80.197	64.2127
K02283	pilus assembly protein CpaF [EC:7.4.2.8]	59.035	47.2685
K02284	phycocyanin alpha chain	1742.09	1394.87
K02285	phycocyanin beta chain	745.51	596.92
K02288	phycocyanobilin lyase subunit alpha [EC:4.4.1.32]	10.6203	8.50355
K02289	phycocyanobilin lyase subunit beta [EC:4.4.1.32]	17.6154	14.1044
K02290	phycobilisome rod-core linker protein	621.728	497.809
K02291	15-cis-phytoene synthase [EC:2.5.1.32]	159.426	127.65
K02293	15-cis-phytoene desaturase [EC:1.3.5.5]	336.182	269.177
K02294	beta-carotene hydroxylase [EC:1.14.13.-]	537.053	430.012
K02302	uroporphyrin-III C-methyltransferase / precorrin-2 dehydrogenase / sirohydrochlorin ferrochelatase [EC:2.1.1.107 1.3.1.76 4.99.1.4]	26.806	21.4632
K02303	uroporphyrin-III C-methyltransferase [EC:2.1.1.107]	73.0698	58.506
K02313	chromosomal replication initiator protein	230.478	184.541
K02314	replicative DNA helicase [EC:5.6.2.3]	186.491	149.321
K02316	DNA primase [EC:2.7.7.101]	174.884	140.027
K02335	DNA polymerase I [EC:2.7.7.7]	139.154	111.419
K02337	DNA polymerase III subunit alpha [EC:2.7.7.7]	72.4111	57.9786
K02338	DNA polymerase III subunit beta [EC:2.7.7.7]	117.461	94.0498
K02340	DNA polymerase III subunit delta [EC:2.7.7.7]	184.252	147.528
K02341	DNA polymerase III subunit delta' [EC:2.7.7.7]	38.8035	31.0695
K02342	DNA polymerase III subunit epsilon [EC:2.7.7.7]	54.9505	43.9982
K02343	DNA polymerase III subunit gamma/tau [EC:2.7.7.7]	87.6399	70.1721
K02346	DNA polymerase IV [EC:2.7.7.7]	69.4784	55.6304
K02347	DNA polymerase (family X)	68.0713	54.5038
K02348	ElaA protein	137.168	109.829
K02355	elongation factor G	7753.7	6208.29
K02356	elongation factor P	140.231	112.281
K02357	elongation factor Ts	318.293	254.853
K02358	elongation factor Tu	1941.28	1554.36
K02372	3-hydroxyacyl-[acyl-carrier-protein] dehydratase [EC:4.2.1.59]	51.28	41.0592
K02377	GDP-L-fucose synthase [EC:1.1.1.271]	91.3038	73.1058
K02379	FdhD protein	17.7291	14.1954
K02386	flagellar basal body P-ring formation protein FlgA	232.477	186.142
K02387	flagellar basal-body rod protein FlgB	285.548	228.634
K02388	flagellar basal-body rod protein FlgC	218.33	174.814
K02389	flagellar basal-body rod modification protein FlgD	374.895	300.174
K02390	flagellar hook protein FlgE	82.6483	66.1754
K02391	flagellar basal-body rod protein FlgF	120.156	96.2072
K02392	flagellar basal-body rod protein FlgG	244.163	195.498
K02393	flagellar L-ring protein FlgH	162.95	130.472
K02394	flagellar P-ring protein FlgI	86.3558	69.144
K02395	peptidoglycan hydrolase FlgJ	179.793	143.958
K02396	flagellar hook-associated protein 1	170.697	136.675
K02397	flagellar hook-associated protein 3 FlgL	136.739	109.485
K02398	negative regulator of flagellin synthesis FlgM	304.764	244.02
K02399	flagellar biosynthesis protein FlgN	144.448	115.657
K02400	flagellar biosynthesis protein FlhA	114.765	91.8905
K02401	flagellar biosynthesis protein FlhB	57.2713	45.8563
K02404	flagellar biosynthesis protein FlhF	52.435	41.984
K02405	RNA polymerase sigma factor FliA	385.739	308.856
K02406	flagellin	845.255	676.785
K02407	flagellar hook-associated protein 2	275.342	220.463
K02408	flagellar hook-basal body complex protein FliE	229.224	183.537
K02409	flagellar M-ring protein FliF	111.879	89.5803
K02410	flagellar motor switch protein FliG	139.841	111.969
K02411	flagellar assembly protein FliH	105.199	84.2314
K02412	flagellum-specific ATP synthase [EC:7.4.2.8]	97.2804	77.8911
K02413	flagellar protein FliJ	209.109	167.431
K02414	flagellar hook-length control protein FliK	182.098	145.803
K02415	flagellar protein FliL	302.213	241.978
K02416	flagellar motor switch protein FliM	142.702	114.259
K02417	flagellar motor switch protein FliN	49.6414	39.7473
K02419	flagellar biosynthesis protein FliP	225.808	180.801
K02420	flagellar biosynthesis protein FliQ	61.0668	48.8954
K02421	flagellar biosynthesis protein FliR	25.5629	20.4678
K02422	flagellar secretion chaperone FliS	296.135	237.111
K02426	cysteine desulfuration protein SufE	181.572	145.382
K02427	23S rRNA (uridine2552-2'-O)-methyltransferase [EC:2.1.1.166]	3.52309	2.82089
K02429	MFS transporter, FHS family, L-fucose permease	31.2441	25.0167
K02433	aspartyl-tRNA(Asn)/glutamyl-tRNA(Gln) amidotransferase subunit A [EC:6.3.5.6 6.3.5.7]	159.2	127.469
K02434	aspartyl-tRNA(Asn)/glutamyl-tRNA(Gln) amidotransferase subunit B [EC:6.3.5.6 6.3.5.7]	229.495	183.754
K02435	aspartyl-tRNA(Asn)/glutamyl-tRNA(Gln) amidotransferase subunit C [EC:6.3.5.6 6.3.5.7]	221.238	177.142
K02437	glycine cleavage system H protein	442.005	353.908
K02441	rhomboid protease GlpG [EC:3.4.21.105]	15.3735	12.3093
K02444	DeoR family transcriptional regulator, glycerol-3-phosphate regulon repressor	14.299	11.449
K02446	fructose-1,6-bisphosphatase II [EC:3.1.3.11]	21.431	17.1595
K02448	nitric oxide reductase NorD protein	101.612	81.3594
K02450	general secretion pathway protein A	47.4105	37.9609
K02452	general secretion pathway protein C	56.8345	45.5066
K02453	general secretion pathway protein D	54.3721	43.535
K02454	general secretion pathway protein E [EC:7.4.2.8]	45.1824	36.177
K02455	general secretion pathway protein F	35.2831	28.2507
K02456	general secretion pathway protein G	317.734	254.406
K02459	general secretion pathway protein J	17.8732	14.3109
K02460	general secretion pathway protein K	48.7938	39.0685
K02461	general secretion pathway protein L	150.507	120.509
K02462	general secretion pathway protein M	96.5118	77.2757
K02463	general secretion pathway protein N	96.4949	77.2622
K02469	DNA gyrase subunit A [EC:5.6.2.2]	181.965	145.697
K02470	DNA gyrase subunit B [EC:5.6.2.2]	225.915	180.887
K02471	vitamin B12/bleomycin/antimicrobial peptide transport system ATP-binding/permease protein	29.0883	23.2906
K02472	UDP-N-acetyl-D-mannosaminuronic acid dehydrogenase [EC:1.1.1.336]	21.7127	17.385
K02473	UDP-N-acetylglucosamine/UDP-N-acetylgalactosamine 4-epimerase [EC:5.1.3.7 5.1.3.-]	11.3853	9.1161
K02474	UDP-N-acetyl-D-glucosamine/UDP-N-acetyl-D-galactosamine dehydrogenase [EC:1.1.1.136 1.1.1.-]	217.565	174.201
K02478	two-component system, LytTR family, sensor kinase [EC:2.7.13.3]	15.0849	12.0783
K02481	two-component system, NtrC family, response regulator	84.4863	67.6471
K02482	two-component system, NtrC family, sensor kinase [EC:2.7.13.3]	872.831	698.864
K02483	two-component system, OmpR family, response regulator	1425.41	1141.3
K02488	two-component system, cell cycle response regulator [EC:2.7.7.65]	444.068	355.56
K02492	glutamyl-tRNA reductase [EC:1.2.1.70]	224.703	179.917
K02493	release factor glutamine methyltransferase [EC:2.1.1.297]	178.174	142.661
K02494	outer membrane lipoprotein LolB	41.0622	32.878
K02495	oxygen-independent coproporphyrinogen III oxidase [EC:1.3.98.3]	421.788	337.72
K02496	uroporphyrin-III C-methyltransferase [EC:2.1.1.107]	94.3566	75.5501
K02498	HemY protein	99.7327	79.8546
K02500	imidazole glycerol-phosphate synthase subunit HisF [EC:4.3.2.10]	215.622	172.646
K02501	imidazole glycerol-phosphate synthase subunit HisH [EC:4.3.2.10]	646.949	518.003
K02502	ATP phosphoribosyltransferase regulatory subunit	72.7328	58.2362
K02503	histidine triad (HIT) family protein	371.234	297.242
K02510	4-hydroxy-2-oxoheptanedioate aldolase [EC:4.1.2.52]	19.1404	15.3254
K02517	Kdo2-lipid IVA lauroyltransferase/acyltransferase [EC:2.3.1.241 2.3.1.-]	193.859	155.221
K02518	translation initiation factor IF-1	1458.59	1167.87
K02519	translation initiation factor IF-2	1805.37	1445.54
K02520	translation initiation factor IF-3	7216.63	5778.26
K02523	octaprenyl-diphosphate synthase [EC:2.5.1.90]	250.85	200.852
K02527	3-deoxy-D-manno-octulosonic-acid transferase [EC:2.4.99.12 2.4.99.13 2.4.99.14 2.4.99.15]	139.831	111.961
K02528	16S rRNA (adenine1518-N6/adenine1519-N6)-dimethyltransferase [EC:2.1.1.182]	98.8694	79.1634
K02529	LacI family transcriptional regulator	173.504	138.922
K02533	tRNA/rRNA methyltransferase [EC:2.1.1.-]	70.0732	56.1067
K02535	UDP-3-O-[3-hydroxymyristoyl] N-acetylglucosamine deacetylase [EC:3.5.1.108]	570.411	456.72
K02536	UDP-3-O-[3-hydroxymyristoyl] glucosamine N-acyltransferase [EC:2.3.1.191]	85.0309	68.0831
K02548	1,4-dihydroxy-2-naphthoate polyprenyltransferase [EC:2.5.1.74]	2.24098	1.79433
K02549	o-succinylbenzoate synthase [EC:4.2.1.113]	8.74697	7.00359
K02551	2-succinyl-5-enolpyruvyl-6-hydroxy-3-cyclohexene-1-carboxylate synthase [EC:2.2.1.9]	28.2102	22.5876
K02552	menaquinone-specific isochorismate synthase [EC:5.4.4.2]	29.2059	23.3848
K02553	regulator of ribonuclease activity A	189.986	152.119
K02556	chemotaxis protein MotA	122.467	98.0579
K02557	chemotaxis protein MotB	240.38	192.469
K02558	UDP-N-acetylmuramate: L-alanyl-gamma-D-glutamyl-meso-diaminopimelate ligase [EC:6.3.2.45]	80.786	64.6843
K02563	UDP-N-acetylglucosamine--N-acetylmuramyl-(pentapeptide) pyrophosphoryl-undecaprenol N-acetylglucosamine transferase [EC:2.4.1.227]	271.012	216.996
K02564	glucosamine-6-phosphate deaminase [EC:3.5.99.6]	54.9521	43.9994
K02567	nitrate reductase (cytochrome) [EC:1.9.6.1]	0.937087	0.750313
K02568	nitrate reductase (cytochrome), electron transfer subunit	15.4817	12.396
K02573	ferredoxin-type protein NapG	19.9985	16.0125
K02575	MFS transporter, NNP family, nitrate/nitrite transporter	74.0536	59.2937
K02585	nitrogen fixation protein NifB	71.4731	57.2275
K02586	nitrogenase molybdenum-iron protein alpha chain [EC:1.18.6.1]	272.01	217.795
K02587	nitrogenase molybdenum-cofactor synthesis protein NifE	22.7477	18.2138
K02588	nitrogenase iron protein NifH	664.094	531.731
K02591	nitrogenase molybdenum-iron protein beta chain [EC:1.18.6.1]	254.819	204.03
K02594	homocitrate synthase NifV [EC:2.3.3.14]	8.56522	6.85806
K02596	nitrogen fixation protein NifX	204.838	164.011
K02600	transcription termination/antitermination protein NusA	314.861	252.105
K02601	transcription termination/antitermination protein NusG	1172.85	939.086
K02609	ring-1,2-phenylacetyl-CoA epoxidase subunit PaaA [EC:1.14.13.149]	16.2845	13.0388
K02610	ring-1,2-phenylacetyl-CoA epoxidase subunit PaaB	65.9522	52.8071
K02611	ring-1,2-phenylacetyl-CoA epoxidase subunit PaaC [EC:1.14.13.149]	16.5966	13.2886
K02612	ring-1,2-phenylacetyl-CoA epoxidase subunit PaaD	17.2424	13.8058
K02616	phenylacetic acid degradation operon negative regulatory protein	17.2714	13.829
K02617	phenylacetic acid degradation protein	44.6831	35.7771
K02619	4-amino-4-deoxychorismate lyase [EC:4.1.3.38]	32.4488	25.9813
K02621	topoisomerase IV subunit A [EC:5.6.2.2]	41.3182	33.083
K02622	topoisomerase IV subunit B [EC:5.6.2.2]	112.008	89.6835
K02623	LysR family transcriptional regulator, pca operon transcriptional activator	21.0039	16.8175
K02634	apocytochrome f	142.119	113.793
K02635	cytochrome b6	162.662	130.242
K02636	cytochrome b6-f complex iron-sulfur subunit [EC:7.1.1.6]	99.7425	79.8625
K02637	cytochrome b6-f complex subunit 4	587.152	470.125
K02638	plastocyanin	4677.63	3745.32
K02639	ferredoxin	747.96	598.882
K02641	ferredoxin--NADP+ reductase [EC:1.18.1.2]	158.713	127.08
K02650	type IV pilus assembly protein PilA	2528.29	2024.37
K02651	pilus assembly protein Flp/PilA	617.916	494.757
K02652	type IV pilus assembly protein PilB	91.2054	73.0269
K02653	type IV pilus assembly protein PilC	183.098	146.604
K02654	leader peptidase (prepilin peptidase) / N-methyltransferase [EC:3.4.23.43 2.1.1.-]	192.284	153.959
K02655	type IV pilus assembly protein PilE	74.6801	59.7954
K02656	type IV pilus assembly protein PilF	50.3338	40.3016
K02657	twitching motility two-component system response regulator PilG	445.276	356.527
K02658	twitching motility two-component system response regulator PilH	793.164	635.076
K02659	twitching motility protein PilI	33.996	27.2201
K02660	twitching motility protein PilJ	168.43	134.86
K02662	type IV pilus assembly protein PilM	419.317	335.741
K02663	type IV pilus assembly protein PilN	1669.18	1336.49
K02664	type IV pilus assembly protein PilO	1429.12	1144.28
K02665	type IV pilus assembly protein PilP	159.296	127.546
K02666	type IV pilus assembly protein PilQ	138.483	110.882
K02667	two-component system, NtrC family, response regulator PilR	83.8301	67.1217
K02668	two-component system, NtrC family, sensor histidine kinase PilS [EC:2.7.13.3]	153.162	122.635
K02669	twitching motility protein PilT	1095.92	877.485
K02670	twitching motility protein PilU	120.925	96.8228
K02671	type IV pilus assembly protein PilV	228.514	182.968
K02672	type IV pilus assembly protein PilW	167.671	134.252
K02673	type IV pilus assembly protein PilX	75.7074	60.6179
K02674	type IV pilus assembly protein PilY1	84.4555	67.6224
K02676	type IV pilus assembly protein PilZ	78.4571	62.8196
K02687	ribosomal protein L11 methyltransferase [EC:2.1.1.-]	315.082	252.282
K02689	photosystem I P700 chlorophyll a apoprotein A1	2194.03	1756.73
K02690	photosystem I P700 chlorophyll a apoprotein A2	2549.03	2040.97
K02691	photosystem I subunit VII	236.82	189.619
K02692	photosystem I subunit II	46.1204	36.928
K02693	photosystem I subunit IV	373.447	299.014
K02694	photosystem I subunit III	569.709	456.158
K02696	photosystem I subunit VIII	169.108	135.403
K02697	photosystem I subunit IX	113.41	90.8058
K02699	photosystem I subunit XI	91.6003	73.3431
K02700	photosystem I subunit XII	484.464	387.904
K02703	photosystem II P680 reaction center D1 protein [EC:1.10.3.9]	696.263	557.489
K02704	photosystem II CP47 chlorophyll apoprotein	169.55	135.757
K02705	photosystem II CP43 chlorophyll apoprotein	649.167	519.779
K02707	photosystem II cytochrome b559 subunit alpha	628.116	502.924
K02708	photosystem II cytochrome b559 subunit beta	167.27	133.931
K02711	photosystem II PsbJ protein	119.08	95.3461
K02712	photosystem II PsbK protein	302.679	242.351
K02716	photosystem II oxygen-evolving enhancer protein 1	130.013	104.1
K02719	photosystem II PsbU protein	415.084	332.352
K02720	photosystem II cytochrome c550	525.103	420.443
K02724	photosystem II PsbZ protein	259.682	207.924
K02742	SprT protein	26.0387	20.8488
K02806	nitrogen PTS system EIIA component [EC:2.7.1.-]	89.8719	71.9593
K02821	ascorbate PTS system EIIA or EIIAB component [EC:2.7.1.194]	82.5009	66.0574
K02822	ascorbate PTS system EIIB component [EC:2.7.1.194]	53.8825	43.143
K02823	dihydroorotate dehydrogenase electron transfer subunit	24.3413	19.4898
K02825	pyrimidine operon attenuation protein / uracil phosphoribosyltransferase [EC:2.4.2.9]	18.2943	14.648
K02834	ribosome-binding factor A	232.137	185.869
K02835	peptide chain release factor 1	154.59	123.778
K02836	peptide chain release factor 2	144.542	115.733
K02837	peptide chain release factor 3	82.7177	66.231
K02838	ribosome recycling factor	599.622	480.11
K02844	UDP-glucose:(heptosyl)LPS alpha-1,3-glucosyltransferase [EC:2.4.1.-]	24.3618	19.5061
K02847	O-antigen ligase [EC:2.4.1.-]	30.6005	24.5014
K02851	UDP-GlcNAc:undecaprenyl-phosphate/decaprenyl-phosphate GlcNAc-1-phosphate transferase [EC:2.7.8.33 2.7.8.35]	101.398	81.1879
K02860	16S rRNA processing protein RimM	195.435	156.482
K02862	putative membrane protein	70.3466	56.3256
K02863	large subunit ribosomal protein L1	708.541	567.319
K02864	large subunit ribosomal protein L10	1270.13	1016.98
K02867	large subunit ribosomal protein L11	1078.46	863.507
K02871	large subunit ribosomal protein L13	1630.58	1305.58
K02874	large subunit ribosomal protein L14	441.141	353.216
K02876	large subunit ribosomal protein L15	716.519	573.707
K02878	large subunit ribosomal protein L16	1280.86	1025.57
K02879	large subunit ribosomal protein L17	697.147	558.196
K02881	large subunit ribosomal protein L18	1016.74	814.091
K02884	large subunit ribosomal protein L19	859.929	688.534
K02886	large subunit ribosomal protein L2	972.941	779.021
K02887	large subunit ribosomal protein L20	641.27	513.456
K02888	large subunit ribosomal protein L21	608.616	487.311
K02890	large subunit ribosomal protein L22	1319.11	1056.19
K02892	large subunit ribosomal protein L23	1413.11	1131.46
K02895	large subunit ribosomal protein L24	957.101	766.338
K02897	large subunit ribosomal protein L25	339.003	271.436
K02899	large subunit ribosomal protein L27	624.512	500.038
K02902	large subunit ribosomal protein L28	514.756	412.159
K02904	large subunit ribosomal protein L29	846.562	677.831
K02906	large subunit ribosomal protein L3	1247.31	998.703
K02907	large subunit ribosomal protein L30	1506.72	1206.41
K02909	large subunit ribosomal protein L31	557.896	446.7
K02911	large subunit ribosomal protein L32	102.112	81.7596
K02913	large subunit ribosomal protein L33	560.309	448.632
K02914	large subunit ribosomal protein L34	621.289	497.458
K02916	large subunit ribosomal protein L35	623.566	499.281
K02926	large subunit ribosomal protein L4	1135.51	909.191
K02931	large subunit ribosomal protein L5	1172.68	938.95
K02933	large subunit ribosomal protein L6	913.986	731.816
K02935	large subunit ribosomal protein L7/L12	1531.96	1226.62
K02939	large subunit ribosomal protein L9	572.341	458.266
K02945	small subunit ribosomal protein S1	2325.27	1861.82
K02946	small subunit ribosomal protein S10	2157.45	1727.44
K02948	small subunit ribosomal protein S11	796.801	637.988
K02950	small subunit ribosomal protein S12	1790.2	1433.39
K02952	small subunit ribosomal protein S13	2843.22	2276.53
K02954	small subunit ribosomal protein S14	879.468	704.178
K02956	small subunit ribosomal protein S15	1426.05	1141.82
K02959	small subunit ribosomal protein S16	1692.62	1355.26
K02961	small subunit ribosomal protein S17	897.291	718.449
K02963	small subunit ribosomal protein S18	1472.93	1179.35
K02965	small subunit ribosomal protein S19	1211.77	970.245
K02967	small subunit ribosomal protein S2	810.381	648.861
K02968	small subunit ribosomal protein S20	882.552	706.648
K02970	small subunit ribosomal protein S21	1427.36	1142.86
K02982	small subunit ribosomal protein S3	1106.02	885.579
K02986	small subunit ribosomal protein S4	753.07	602.973
K02988	small subunit ribosomal protein S5	526.77	421.778
K02990	small subunit ribosomal protein S6	1396.68	1118.3
K02992	small subunit ribosomal protein S7	1289.1	1032.16
K02994	small subunit ribosomal protein S8	617.767	494.638
K02996	small subunit ribosomal protein S9	508.733	407.336
K03040	DNA-directed RNA polymerase subunit alpha [EC:2.7.7.6]	858.333	687.256
K03043	DNA-directed RNA polymerase subunit beta [EC:2.7.7.6]	437.977	350.683
K03046	DNA-directed RNA polymerase subunit beta' [EC:2.7.7.6]	502.587	402.415
K03060	DNA-directed RNA polymerase subunit omega [EC:2.7.7.6]	693.125	554.976
K03070	preprotein translocase subunit SecA [EC:7.4.2.8]	876.049	701.441
K03071	preprotein translocase subunit SecB	239.505	191.769
K03072	preprotein translocase subunit SecD	229.46	183.725
K03073	preprotein translocase subunit SecE	981.689	786.025
K03074	preprotein translocase subunit SecF	182.187	145.875
K03075	preprotein translocase subunit SecG	238.54	190.996
K03076	preprotein translocase subunit SecY	367.981	294.637
K03079	L-ribulose-5-phosphate 3-epimerase [EC:5.1.3.22]	10.241	8.19985
K03086	RNA polymerase primary sigma factor	4793.6	3838.17
K03087	RNA polymerase nonessential primary-like sigma factor	5606.79	4489.28
K03088	RNA polymerase sigma-70 factor, ECF subfamily	4262.75	3413.13
K03089	RNA polymerase sigma-32 factor	407.058	325.926
K03090	RNA polymerase sigma-B factor	498.505	399.146
K03092	RNA polymerase sigma-54 factor	90.9646	72.8342
K03100	signal peptidase I [EC:3.4.21.89]	230.776	184.779
K03101	signal peptidase II [EC:3.4.23.36]	245.228	196.35
K03106	signal recognition particle subunit SRP54 [EC:3.6.5.4]	535.573	428.826
K03110	fused signal recognition particle receptor	249.093	199.446
K03111	single-strand DNA-binding protein	1374.37	1100.44
K03112	DamX protein	35.0612	28.073
K03116	sec-independent protein translocase protein TatA	635.058	508.482
K03117	sec-independent protein translocase protein TatB	78.5673	62.9078
K03118	sec-independent protein translocase protein TatC	47.8859	38.3416
K03147	phosphomethylpyrimidine synthase [EC:4.1.99.17]	248.737	199.16
K03149	thiazole synthase [EC:2.8.1.10]	440.127	352.404
K03150	2-iminoacetate synthase [EC:4.1.99.19]	23.6693	18.9517
K03152	protein deglycase [EC:3.5.1.124]	196.074	156.994
K03153	glycine oxidase [EC:1.4.3.19]	139.301	111.537
K03154	sulfur carrier protein	5.46867	4.37869
K03168	DNA topoisomerase I [EC:5.6.2.1]	532.021	425.982
K03169	DNA topoisomerase III [EC:5.6.2.1]	43.9354	35.1785
K03177	tRNA pseudouridine55 synthase [EC:5.4.99.25]	262.592	210.254
K03179	4-hydroxybenzoate polyprenyltransferase [EC:2.5.1.39]	125.598	100.565
K03181	chorismate lyase [EC:4.1.3.40]	11.2164	8.98079
K03182	4-hydroxy-3-polyprenylbenzoate decarboxylase [EC:4.1.1.98]	55.8977	44.7565
K03183	demethylmenaquinone methyltransferase / 2-methoxy-6-polyprenyl-1,4-benzoquinol methylase [EC:2.1.1.163 2.1.1.201]	48.3598	38.7211
K03185	2-octaprenyl-6-methoxyphenol hydroxylase [EC:1.14.13.-]	28.4505	22.7799
K03186	flavin prenyltransferase [EC:2.5.1.129]	71.9011	57.5703
K03187	urease accessory protein	16.8737	13.5106
K03188	urease accessory protein	70.6837	56.5955
K03189	urease accessory protein	5.41479	4.33555
K03190	urease accessory protein	30.3138	24.2718
K03192	urease accessory protein	200.463	160.508
K03205	type IV secretion system protein VirD4 [EC:7.4.2.8]	75.9617	60.8215
K03208	putative colanic acid biosynthesis glycosyltransferase WcaI	72.1991	57.8089
K03210	preprotein translocase subunit YajC	135.911	108.822
K03215	23S rRNA (uracil1939-C5)-methyltransferase [EC:2.1.1.190]	154.526	123.727
K03216	tRNA (cytidine/uridine-2'-O-)-methyltransferase [EC:2.1.1.207]	47.2776	37.8545
K03217	YidC/Oxa1 family membrane protein insertase	927.99	743.029
K03218	23S rRNA (guanosine2251-2'-O)-methyltransferase [EC:2.1.1.185]	424.634	339.999
K03269	UDP-2,3-diacylglucosamine hydrolase [EC:3.6.1.54]	50.4465	40.3918
K03270	3-deoxy-D-manno-octulosonate 8-phosphate phosphatase (KDO 8-P phosphatase) [EC:3.1.3.45]	123.079	98.5476
K03272	D-beta-D-heptose 7-phosphate kinase / D-beta-D-heptose 1-phosphate adenosyltransferase [EC:2.7.1.167 2.7.7.70]	29.0012	23.2209
K03273	D-glycero-D-manno-heptose 1,7-bisphosphate phosphatase [EC:3.1.3.82 3.1.3.83]	62.5612	50.0919
K03274	ADP-L-glycero-D-manno-heptose 6-epimerase [EC:5.1.3.20]	21.8233	17.4736
K03281	chloride channel protein, CIC family	106.474	85.2523
K03282	large conductance mechanosensitive channel	119.42	95.6177
K03284	magnesium transporter	121.825	97.5439
K03286	OmpA-OmpF porin, OOP family	755.129	604.622
K03292	glycoside/pentoside/hexuronide:cation symporter, GPH family	88.271	70.6774
K03296	hydrophobic/amphiphilic exporter-1 (mainly G- bacteria), HAE1 family	90.8855	72.7708
K03298	drug/metabolite transporter, DME family	41.1266	32.9295
K03301	ATP:ADP antiporter, AAA family	58.027	46.4615
K03303	lactate permease	107.807	86.3195
K03306	inorganic phosphate transporter, PiT family	3.48953	2.79402
K03307	solute:Na+ symporter, SSS family	22.5864	18.0846
K03308	neurotransmitter:Na+ symporter, NSS family	15.2555	12.2149
K03310	alanine or glycine:cation symporter, AGCS family	104.633	83.7783
K03312	glutamate:Na+ symporter, ESS family	22.2543	17.8187
K03313	Na+:H+ antiporter, NhaA family	2.41053	1.93008
K03320	ammonium transporter, Amt family	467.741	374.514
K03321	sulfate permease, SulP family	284.257	227.601
K03324	phosphate:Na+ symporter	91.2572	73.0684
K03325	arsenite transporter	25.0001	20.0172
K03327	multidrug resistance protein, MATE family	109.64	87.7876
K03328	polysaccharide transporter, PST family	22.9001	18.3358
K03332	fructan beta-fructosidase [EC:3.2.1.80]	6.86144	5.49387
K03335	inosose dehydratase [EC:4.2.1.44]	59.8925	47.9551
K03336	3D-(3,5/4)-trihydroxycyclohexane-1,2-dione acylhydrolase (decyclizing) [EC:3.7.1.22]	19.7776	15.8357
K03340	diaminopimelate dehydrogenase [EC:1.4.1.16]	39.9945	32.0231
K03367	D-alanine--poly(phosphoribitol) ligase subunit 1 [EC:6.1.1.13]	28.529	22.8428
K03385	nitrite reductase (cytochrome c-552) [EC:1.7.2.2]	43.0758	34.4903
K03386	peroxiredoxin 2/4 [EC:1.11.1.24]	144.357	115.585
K03389	heterodisulfide reductase subunit B2 [EC:1.8.7.3 1.8.98.4 1.8.98.5 1.8.98.6]	362.785	290.477
K03390	heterodisulfide reductase subunit C2 [EC:1.8.7.3 1.8.98.4 1.8.98.5 1.8.98.6]	721.069	577.35
K03392	aminocarboxymuconate-semialdehyde decarboxylase [EC:4.1.1.45]	52.0658	41.6884
K03394	precorrin-2/cobalt-factor-2 C20-methyltransferase [EC:2.1.1.130 2.1.1.151]	65.4844	52.4325
K03396	S-(hydroxymethyl)glutathione synthase [EC:4.4.1.22]	69.5891	55.7191
K03402	transcriptional regulator of arginine metabolism	38.8239	31.0858
K03403	magnesium chelatase subunit H [EC:6.6.1.1]	8.62845	6.90869
K03404	magnesium chelatase subunit D [EC:6.6.1.1]	107.119	85.7686
K03405	magnesium chelatase subunit I [EC:6.6.1.1]	41.166	32.9611
K03406	methyl-accepting chemotaxis protein	1164.8	932.638
K03407	two-component system, chemotaxis family, sensor kinase CheA [EC:2.7.13.3]	146.577	117.362
K03408	purine-binding chemotaxis protein CheW	211.283	169.171
K03409	chemotaxis protein CheX	52.1092	41.7232
K03411	chemotaxis protein CheD [EC:3.5.1.44]	122.262	97.8939
K03412	two-component system, chemotaxis family, protein-glutamate methylesterase/glutaminase [EC:3.1.1.61 3.5.1.44]	228.19	182.709
K03413	two-component system, chemotaxis family, chemotaxis protein CheY	122.325	97.944
K03414	chemotaxis protein CheZ	50.3184	40.2893
K03415	two-component system, chemotaxis family, chemotaxis protein CheV	105.276	84.2933
K03424	TatD DNase family protein [EC:3.1.21.-]	418.238	334.878
K03427	type I restriction enzyme M protein [EC:2.1.1.72]	88.5791	70.9241
K03431	phosphoglucosamine mutase [EC:5.4.2.10]	468.321	374.978
K03436	DeoR family transcriptional regulator, fructose operon transcriptional repressor	37.5056	30.0303
K03437	RNA methyltransferase, TrmH family	49.8492	39.9136
K03438	16S rRNA (cytosine1402-N4)-methyltransferase [EC:2.1.1.199]	214.232	171.533
K03439	tRNA (guanine-N7-)-methyltransferase [EC:2.1.1.33]	63.388	50.754
K03442	small conductance mechanosensitive channel	223.288	178.783
K03449	MFS transporter, CP family, cyanate transporter	40.0559	32.0722
K03451	betaine/carnitine transporter, BCCT family	56.6767	45.3803
K03455	monovalent cation:H+ antiporter-2, CPA2 family	131.127	104.991
K03457	nucleobase:cation symporter-1, NCS1 family	10.342	8.28068
K03465	thymidylate synthase (FAD) [EC:2.1.1.148]	28.6486	22.9386
K03466	DNA segregation ATPase FtsK/SpoIIIE, S-DNA-T family	155.295	124.343
K03469	ribonuclease HI [EC:3.1.26.4]	210.545	168.581
K03470	ribonuclease HII [EC:3.1.26.4]	236.331	189.227
K03472	D-erythrose 4-phosphate dehydrogenase [EC:1.2.1.72]	21.0575	16.8605
K03474	pyridoxine 5-phosphate synthase [EC:2.6.99.2]	513.833	411.419
K03495	tRNA uridine 5-carboxymethylaminomethyl modification enzyme	107.142	85.7869
K03496	chromosome partitioning protein	421.45	337.449
K03497	ParB family transcriptional regulator, chromosome partitioning protein	101.926	81.6111
K03498	trk/ktr system potassium uptake protein	79.9859	64.0436
K03499	trk/ktr system potassium uptake protein	140.941	112.85
K03500	16S rRNA (cytosine967-C5)-methyltransferase [EC:2.1.1.176]	131.66	105.418
K03501	16S rRNA (guanine527-N7)-methyltransferase [EC:2.1.1.170]	184.751	147.928
K03517	quinolinate synthase [EC:2.5.1.72]	141.526	113.318
K03519	aerobic carbon-monoxide dehydrogenase medium subunit [EC:1.2.5.3]	31.1565	24.9466
K03520	aerobic carbon-monoxide dehydrogenase large subunit [EC:1.2.5.3]	20.2813	16.239
K03521	electron transfer flavoprotein beta subunit	125.752	100.688
K03522	electron transfer flavoprotein alpha subunit	134.327	107.554
K03523	biotin transport system substrate-specific component	20.6688	16.5492
K03524	BirA family transcriptional regulator, biotin operon repressor / biotin---[acetyl-CoA-carboxylase] ligase [EC:6.3.4.15]	176.085	140.989
K03525	type III pantothenate kinase [EC:2.7.1.33]	206.429	165.285
K03526	(E)-4-hydroxy-3-methylbut-2-enyl-diphosphate synthase [EC:1.17.7.1 1.17.7.3]	227.447	182.114
K03527	4-hydroxy-3-methylbut-2-en-1-yl diphosphate reductase [EC:1.17.7.4]	152.502	122.106
K03528	cell division protein ZipA	45.1165	36.1242
K03529	chromosome segregation protein	148.565	118.954
K03530	DNA-binding protein HU-beta	527.376	422.263
K03531	cell division protein FtsZ	263.342	210.855
K03536	ribonuclease P protein component [EC:3.1.26.5]	729.948	584.46
K03544	ATP-dependent Clp protease ATP-binding subunit ClpX	972.902	778.99
K03545	trigger factor	827.673	662.707
K03546	DNA repair protein SbcC/Rad50	84.0337	67.2846
K03547	DNA repair protein SbcD/Mre11	79.5948	63.7305
K03548	putative permease	50.8984	40.7537
K03550	holliday junction DNA helicase RuvA [EC:5.6.2.4]	116.807	93.5257
K03551	holliday junction DNA helicase RuvB [EC:5.6.2.4]	130.65	104.61
K03553	recombination protein RecA	328.203	262.788
K03555	DNA mismatch repair protein MutS	80.2741	64.2744
K03556	LuxR family transcriptional regulator, maltose regulon positive regulatory protein	55.4218	44.3755
K03557	Fis family transcriptional regulator, factor for inversion stimulation protein	46.3799	37.1358
K03558	membrane protein required for colicin V production	98.9058	79.1926
K03559	biopolymer transport protein ExbD	684.816	548.324
K03561	biopolymer transport protein ExbB	557.171	446.119
K03562	biopolymer transport protein TolQ	40.3007	32.2682
K03563	carbon storage regulator	277.42	222.127
K03564	thioredoxin-dependent peroxiredoxin [EC:1.11.1.24]	1162.6	930.875
K03567	glycine cleavage system transcriptional repressor	162.357	129.997
K03568	TldD protein	557.004	445.986
K03569	rod shape-determining protein MreB and related proteins	372.027	297.877
K03570	rod shape-determining protein MreC	234.803	188.004
K03571	rod shape-determining protein MreD	121.843	97.558
K03572	DNA mismatch repair protein MutL	34.0612	27.2723
K03574	8-oxo-dGTP diphosphatase [EC:3.6.1.55]	330.404	264.55
K03575	A/G-specific adenine glycosylase [EC:3.2.2.31]	75.8799	60.756
K03576	LysR family transcriptional regulator, regulator for metE and metH	34.8927	27.9381
K03578	ATP-dependent helicase HrpA [EC:3.6.4.13]	15.6798	12.5546
K03579	ATP-dependent helicase HrpB [EC:3.6.4.13]	47.0148	37.6441
K03580	ATP-dependent helicase HepA [EC:5.6.2.-]	4.32332	3.46162
K03581	exodeoxyribonuclease V alpha subunit [EC:3.1.11.5]	23.0437	18.4508
K03582	exodeoxyribonuclease V beta subunit [EC:3.1.11.5]	19.0507	15.2536
K03583	exodeoxyribonuclease V gamma subunit [EC:3.1.11.5]	8.95329	7.16878
K03584	DNA repair protein RecO (recombination protein O)	63.8585	51.1306
K03585	membrane fusion protein, multidrug efflux system	284.18	227.539
K03586	cell division protein FtsL	109.92	88.0117
K03587	cell division protein FtsI (penicillin-binding protein 3) [EC:3.4.16.4]	97.8917	78.3806
K03588	cell division protein FtsW	68.1195	54.5423
K03589	cell division protein FtsQ	303.615	243.1
K03590	cell division protein FtsA	121.817	97.5371
K03592	PmbA protein	194.671	155.87
K03593	ATP-binding protein involved in chromosome partitioning	208.662	167.073
K03594	bacterioferritin [EC:1.16.3.1]	495.167	396.473
K03595	GTPase	184.526	147.748
K03596	GTP-binding protein LepA	278.541	223.024
K03597	sigma-E factor negative regulatory protein RseA	137.633	110.201
K03598	sigma-E factor negative regulatory protein RseB	100.811	80.7183
K03599	stringent starvation protein A	63.1121	50.533
K03600	stringent starvation protein B	138.804	111.138
K03601	exodeoxyribonuclease VII large subunit [EC:3.1.11.6]	70.6708	56.5852
K03602	exodeoxyribonuclease VII small subunit [EC:3.1.11.6]	67.6433	54.1611
K03605	hydrogenase maturation protease [EC:3.4.23.-]	275.381	220.494
K03606	undecaprenyl-phosphate glucose phosphotransferase [EC:2.7.8.31]	9.10313	7.28875
K03608	cell division topological specificity factor	112.165	89.8093
K03609	septum site-determining protein MinD	296.021	237.02
K03610	septum site-determining protein MinC	34.6416	27.737
K03612	H+/Na+-translocating ferredoxin:NAD+ oxidoreductase subunit G	83.6176	66.9516
K03613	H+/Na+-translocating ferredoxin:NAD+ oxidoreductase subunit E	121.343	97.1575
K03614	H+/Na+-translocating ferredoxin:NAD+ oxidoreductase subunit D [EC:7.1.1.11 7.2.1.2]	57.1469	45.7568
K03615	H+/Na+-translocating ferredoxin:NAD+ oxidoreductase subunit C [EC:7.1.1.11 7.2.1.2]	122.396	98.0006
K03616	H+/Na+-translocating ferredoxin:NAD+ oxidoreductase subunit B [EC:7.1.1.11 7.2.1.2]	323.212	258.791
K03617	H+/Na+-translocating ferredoxin:NAD+ oxidoreductase subunit A	33.6491	26.9424
K03618	hydrogenase-1 operon protein HyaF	36.3975	29.143
K03620	Ni/Fe-hydrogenase 1 B-type cytochrome subunit	33.1885	26.5736
K03621	phosphate acyltransferase [EC:2.3.1.274]	694.707	556.243
K03624	transcription elongation factor GreA	161.839	129.583
K03625	transcription antitermination protein NusB	166.207	133.079
K03628	transcription termination factor Rho	115.965	92.8514
K03629	DNA replication and repair protein RecF	110.658	88.6025
K03630	DNA repair protein RadC	511.265	409.363
K03631	DNA repair protein RecN (Recombination protein N)	100.625	80.5689
K03634	outer membrane lipoprotein carrier protein	289.008	231.405
K03635	molybdopterin synthase catalytic subunit [EC:2.8.1.12]	277.695	222.346
K03636	sulfur-carrier protein	210.004	168.148
K03637	cyclic pyranopterin monophosphate synthase [EC:4.6.1.17]	422.759	338.498
K03638	molybdopterin adenylyltransferase [EC:2.7.7.75]	213.94	171.298
K03639	GTP 3',8-cyclase [EC:4.1.99.22]	170.917	136.851
K03640	peptidoglycan-associated lipoprotein	318.668	255.153
K03641	TolB protein	76.8845	61.5604
K03642	rare lipoprotein A	152.096	121.782
K03643	LPS-assembly lipoprotein	12.824	10.268
K03644	lipoyl synthase [EC:2.8.1.8]	361.429	289.392
K03646	colicin import membrane protein	202.102	161.82
K03648	uracil-DNA glycosylase [EC:3.2.2.27]	8.03511	6.4336
K03650	tRNA modification GTPase [EC:3.6.-.-]	111.228	89.059
K03651	3',5'-cyclic-AMP phosphodiesterase [EC:3.1.4.53]	167.006	133.719
K03654	ATP-dependent DNA helicase RecQ [EC:5.6.2.4]	132.333	105.957
K03655	ATP-dependent DNA helicase RecG [EC:5.6.2.4]	39.823	31.8857
K03656	ATP-dependent DNA helicase Rep [EC:5.6.2.4]	46.6588	37.3591
K03657	ATP-dependent DNA helicase UvrD/PcrA [EC:5.6.2.4]	148.326	118.763
K03664	SsrA-binding protein	208.962	167.313
K03665	GTPase	222.139	177.864
K03666	host factor-I protein	197.174	157.875
K03667	ATP-dependent HslUV protease ATP-binding subunit HslU	90.8023	72.7042
K03668	heat shock protein HslJ	474.917	380.26
K03670	periplasmic glucans biosynthesis protein	26.9878	21.6088
K03671	thioredoxin 1	2307.14	1847.3
K03673	protein dithiol oxidoreductase (disulfide-forming) [EC:1.8.4.15]	79.8789	63.958
K03676	glutaredoxin 3	494.724	396.119
K03683	ribonuclease T [EC:3.1.13.-]	150.654	120.626
K03684	ribonuclease D [EC:3.1.13.5]	152.463	122.075
K03685	ribonuclease III [EC:3.1.26.3]	118.248	94.6798
K03686	molecular chaperone DnaJ	804.483	644.139
K03687	molecular chaperone GrpE	970.813	777.317
K03688	ubiquinone biosynthesis protein	209.913	168.075
K03690	ubiquinone biosynthesis accessory factor UbiJ	29.8502	23.9006
K03694	ATP-dependent Clp protease ATP-binding subunit ClpA	84.1493	67.3773
K03695	ATP-dependent Clp protease ATP-binding subunit ClpB	367.039	293.883
K03696	ATP-dependent Clp protease ATP-binding subunit ClpC	1884.58	1508.96
K03698	3'-5' exoribonuclease [EC:3.1.-.-]	32.754	26.2257
K03699	magnesium and cobalt exporter, CNNM family	249.295	199.607
K03701	excinuclease ABC subunit A	111.308	89.1228
K03702	excinuclease ABC subunit B	86.6195	69.3551
K03703	excinuclease ABC subunit C	84.6572	67.7839
K03704	cold shock protein	3289.71	2634.02
K03705	heat-inducible transcriptional repressor	187.545	150.165
K03707	thiaminase (transcriptional activator TenA) [EC:3.5.99.2]	9.77069	7.82327
K03709	DtxR family transcriptional regulator, Mn-dependent transcriptional regulator	52.9424	42.3903
K03710	GntR family transcriptional regulator	142.739	114.29
K03711	Fur family transcriptional regulator, ferric uptake regulator	973.89	779.781
K03715	1,2-diacylglycerol 3-beta-galactosyltransferase [EC:2.4.1.46]	51.8235	41.4944
K03719	Lrp/AsnC family transcriptional regulator, leucine-responsive regulatory protein	141.874	113.597
K03722	ATP-dependent DNA helicase DinG [EC:5.6.2.3]	69.1414	55.3606
K03723	transcription-repair coupling factor (superfamily II helicase) [EC:5.6.2.4]	49.4584	39.6007
K03724	ATP-dependent helicase Lhr and Lhr-like helicase [EC:3.6.4.13 5.6.2.4]	17.7641	14.2235
K03727	ATP-dependent RNA helicase HelY [EC:3.6.4.-]	48.3048	38.677
K03732	ATP-dependent RNA helicase RhlB [EC:3.6.4.13]	75.628	60.5543
K03733	integrase/recombinase XerC	65.8825	52.7512
K03734	FAD:protein FMN transferase [EC:2.7.1.180]	32.6137	26.1134
K03737	pyruvate-ferredoxin/flavodoxin oxidoreductase [EC:1.2.7.1 1.2.7.-]	1945.71	1557.91
K03738	aldehyde:ferredoxin oxidoreductase [EC:1.2.7.5]	143.481	114.884
K03741	arsenate reductase (thioredoxin) [EC:1.20.4.4]	31.6317	25.3271
K03742	nicotinamide-nucleotide amidase [EC:3.5.1.42]	135.003	108.095
K03743	nicotinamide-nucleotide amidase [EC:3.5.1.42]	156.565	125.359
K03744	LemA protein	51.5539	41.2785
K03747	Smg protein	181.605	145.409
K03748	SanA protein	60.4648	48.4134
K03749	DedD protein	170.693	136.671
K03750	molybdopterin molybdotransferase [EC:2.10.1.1]	190.548	152.569
K03752	molybdenum cofactor guanylyltransferase [EC:2.7.7.77]	62.4378	49.9931
K03768	peptidyl-prolyl cis-trans isomerase B (cyclophilin B) [EC:5.2.1.8]	35.2309	28.2089
K03769	peptidyl-prolyl cis-trans isomerase C [EC:5.2.1.8]	49.6691	39.7694
K03770	peptidyl-prolyl cis-trans isomerase D [EC:5.2.1.8]	105.823	84.7309
K03771	peptidyl-prolyl cis-trans isomerase SurA [EC:5.2.1.8]	59.854	47.9243
K03773	FKBP-type peptidyl-prolyl cis-trans isomerase FklB [EC:5.2.1.8]	104.118	83.3661
K03774	FKBP-type peptidyl-prolyl cis-trans isomerase SlpA [EC:5.2.1.8]	85.3263	68.3196
K03775	FKBP-type peptidyl-prolyl cis-trans isomerase SlyD [EC:5.2.1.8]	205.451	164.502
K03776	aerotaxis receptor	115.645	92.5958
K03778	D-lactate dehydrogenase [EC:1.1.1.28]	39.6514	31.7484
K03781	catalase [EC:1.11.1.6]	42.1058	33.7135
K03782	catalase-peroxidase [EC:1.11.1.21]	110.083	88.1422
K03783	purine-nucleoside phosphorylase [EC:2.4.2.1]	26.4549	21.1821
K03786	3-dehydroquinate dehydratase II [EC:4.2.1.10]	1986.89	1590.88
K03787	5'/3'-nucleotidase [EC:3.1.3.5 3.1.3.6]	200.41	160.465
K03789	[ribosomal protein S18]-alanine N-acetyltransferase [EC:2.3.1.266]	167.215	133.887
K03790	[ribosomal protein S5]-alanine N-acetyltransferase [EC:2.3.1.267]	48.0526	38.4751
K03793	pteridine reductase [EC:1.5.1.33]	56.4808	45.2234
K03795	sirohydrochlorin cobaltochelatase [EC:4.99.1.3]	247.643	198.285
K03796	Bax protein	15.6685	12.5455
K03797	carboxyl-terminal processing protease [EC:3.4.21.102]	2499.55	2001.35
K03798	cell division protease FtsH [EC:3.4.24.-]	1070.39	857.049
K03799	heat shock protein HtpX [EC:3.4.24.-]	888.768	711.625
K03800	lipoate---protein ligase [EC:6.3.1.20]	67.6131	54.1369
K03801	lipoyl(octanoyl) transferase [EC:2.3.1.181]	123.113	98.5749
K03802	cyanophycin synthetase [EC:6.3.2.29 6.3.2.30]	280.971	224.97
K03803	sigma-E factor negative regulatory protein RseC	20.482	16.3997
K03806	N-acetyl-anhydromuramoyl-L-alanine amidase [EC:3.5.1.28]	53.9959	43.2338
K03807	AmpE protein	50.2742	40.2539
K03808	paraquat-inducible protein A	17.6	14.0921
K03809	NAD(P)H dehydrogenase (quinone) [EC:1.6.5.2]	236.874	189.662
K03812	ribosome modulation factor	286.749	229.596
K03814	monofunctional glycosyltransferase [EC:2.4.1.129]	237.775	190.384
K03817	ribosomal-protein-serine acetyltransferase [EC:2.3.1.-]	5.98694	4.79367
K03818	putative colanic acid biosynthesis acetyltransferase WcaF [EC:2.3.1.-]	10.8832	8.71404
K03820	apolipoprotein N-acyltransferase [EC:2.3.1.269]	178.111	142.611
K03821	poly[(R)-3-hydroxyalkanoate] polymerase subunit PhaC [EC:2.3.1.304]	80.674	64.5946
K03823	phosphinothricin acetyltransferase [EC:2.3.1.183]	4.38804	3.51344
K03824	putative acetyltransferase [EC:2.3.1.-]	47.6114	38.1219
K03831	molybdopterin adenylyltransferase [EC:2.7.7.75]	46.3519	37.1134
K03832	periplasmic protein TonB	984.236	788.065
K03841	fructose-1,6-bisphosphatase I [EC:3.1.3.11]	200.205	160.301
K03855	ferredoxin like protein	14.0923	11.2836
K03856	3-deoxy-7-phosphoheptulonate synthase [EC:2.5.1.54]	463.667	371.252
K03885	NADH:quinone reductase (non-electrogenic) [EC:1.6.5.9]	74.956	60.0163
K03887	menaquinol-cytochrome c reductase cytochrome b subunit	33.9522	27.1851
K03892	ArsR family transcriptional regulator, arsenate/arsenite/antimonite-responsive transcriptional repressor	658.209	527.019
K03893	arsenical pump membrane protein	33.2317	26.6082
K03918	L-lysine 6-transaminase [EC:2.6.1.36]	4.05311	3.24527
K03919	DNA oxidative demethylase [EC:1.14.11.33]	56.2383	45.0293
K03924	MoxR-like ATPase [EC:3.6.3.-]	324	259.423
K03925	transcriptional regulator MraZ	185.763	148.738
K03926	periplasmic divalent cation tolerance protein	281.489	225.384
K03929	para-nitrobenzyl esterase [EC:3.1.1.-]	18.2471	14.6102
K03930	putative tributyrin esterase [EC:3.1.1.-]	13.6124	10.8993
K03953	NADH dehydrogenase (ubiquinone) 1 alpha subcomplex subunit 9	25.3485	20.2962
K03969	phage shock protein A	1719.18	1376.52
K03970	phage shock protein B	48.8535	39.1163
K03972	phage shock protein E	192.572	154.19
K03973	phage shock protein C	523.293	418.994
K03975	membrane-associated protein	141.671	113.434
K03977	GTPase	183.955	147.29
K03978	GTP-binding protein	126.436	101.236
K03979	GTPase [EC:3.6.5.-]	172.561	138.168
K03980	putative peptidoglycan lipid II flippase	150.012	120.113
K03981	thiol:disulfide interchange protein DsbC [EC:5.3.4.1]	48.1649	38.565
K04019	ethanolamine utilization protein EutA	23.6157	18.9088
K04023	ethanolamine transporter	20.0518	16.0552
K04027	ethanolamine utilization protein EutM	443.463	355.075
K04028	ethanolamine utilization protein EutN	259.174	207.517
K04034	anaerobic magnesium-protoporphyrin IX monomethyl ester cyclase [EC:1.21.98.3]	40.705	32.5919
K04035	magnesium-protoporphyrin IX monomethyl ester (oxidative) cyclase [EC:1.14.13.81]	158.195	126.665
K04037	light-independent protochlorophyllide reductase subunit L [EC:1.3.7.7]	332.796	266.466
K04038	light-independent protochlorophyllide reductase subunit N [EC:1.3.7.7]	52.7933	42.2709
K04039	light-independent protochlorophyllide reductase subunit B [EC:1.3.7.7]	47.5098	38.0404
K04040	chlorophyll/bacteriochlorophyll a synthase [EC:2.5.1.62 2.5.1.133]	29.7082	23.787
K04042	bifunctional UDP-N-acetylglucosamine pyrophosphorylase / glucosamine-1-phosphate N-acetyltransferase [EC:2.7.7.23 2.3.1.157]	80.7373	64.6453
K04043	molecular chaperone DnaK	1831.94	1466.81
K04044	molecular chaperone HscA	9.3949	7.52238
K04047	starvation-inducible DNA-binding protein	825.96	661.336
K04063	lipoyl-dependent peroxiredoxin [EC:1.11.1.28]	222.417	178.086
K04065	hyperosmotically inducible periplasmic protein	160.337	128.38
K04066	primosomal protein N' (replication factor Y) (superfamily II helicase) [EC:5.6.2.4]	52.3074	41.8819
K04069	pyruvate formate lyase activating enzyme [EC:1.97.1.4]	1250.53	1001.28
K04072	acetaldehyde dehydrogenase / alcohol dehydrogenase [EC:1.2.1.10 1.1.1.1]	3547.8	2840.68
K04074	cell division initiation protein	122.717	98.2583
K04075	tRNA(Ile)-lysidine synthase [EC:6.3.4.19]	163.512	130.922
K04077	chaperonin GroEL [EC:5.6.1.7]	999.778	800.509
K04078	chaperonin GroES	1339.3	1072.36
K04079	molecular chaperone HtpG	134.168	107.427
K04080	molecular chaperone IbpA	345.751	276.838
K04082	molecular chaperone HscB	103.585	82.9393
K04083	molecular chaperone Hsp33	172.036	137.747
K04084	thioredoxin:protein disulfide reductase [EC:1.8.4.16]	18.938	15.1634
K04085	tRNA 2-thiouridine synthesizing protein A [EC:2.8.1.-]	297.951	238.565
K04087	modulator of FtsH protease HflC	168.399	134.835
K04088	modulator of FtsH protease HflK	199.774	159.956
K04090	indolepyruvate ferredoxin oxidoreductase [EC:1.2.7.8]	24.722	19.7946
K04095	cell filamentation protein, protein adenylyltransferase [EC:2.7.7.108]	97.5666	78.1203
K04096	DNA processing protein	232.383	186.066
K04098	hydroxyquinol 1,2-dioxygenase [EC:1.13.11.37]	33.0779	26.485
K04104	acyl-CoA carboxylase subunit beta [EC:6.4.1.-]	13.4957	10.8059
K04127	isopenicillin-N epimerase [EC:5.1.1.17]	57.9554	46.4041
K04485	DNA repair protein RadA/Sms	11.6246	9.30763
K04487	cysteine desulfurase [EC:2.8.1.7]	690.144	552.589
K04488	nitrogen fixation protein NifU and related proteins	538.474	431.149
K04516	chorismate mutase [EC:5.4.99.5]	18.4658	14.7853
K04517	prephenate dehydrogenase [EC:1.3.1.12]	62.0517	49.684
K04518	prephenate dehydratase [EC:4.2.1.51]	28.0865	22.4885
K04562	flagellar biosynthesis protein FlhG	153.491	122.898
K04564	superoxide dismutase, Fe-Mn family [EC:1.15.1.1]	520.069	416.413
K04567	lysyl-tRNA synthetase, class II [EC:6.1.1.6]	121.981	97.6685
K04568	elongation factor P--(R)-beta-lysine ligase [EC:6.3.1.-]	34.4578	27.5899
K04651	hydrogenase nickel incorporation protein HypA/HybF	154.003	123.308
K04652	hydrogenase nickel incorporation protein HypB	217.502	174.151
K04653	hydrogenase expression/formation protein HypC	71.3768	57.1505
K04654	hydrogenase expression/formation protein HypD	178.652	143.044
K04655	hydrogenase expression/formation protein HypE	88.7042	71.0242
K04656	hydrogenase maturation protein HypF	63.3655	50.7359
K04691	serine protease DegS [EC:3.4.21.-]	33.8859	27.132
K04719	5,6-dimethylbenzimidazole synthase [EC:1.13.11.79]	55.4711	44.4149
K04720	threonine-phosphate decarboxylase [EC:4.1.1.81]	45.6176	36.5254
K04744	LPS-assembly protein	96.786	77.4953
K04748	nitric oxide reductase NorQ protein	331.345	265.304
K04749	anti-sigma B factor antagonist	1518.01	1215.45
K04750	PhnB protein	195.684	156.682
K04751	nitrogen regulatory protein P-II 1	481.024	385.15
K04752	nitrogen regulatory protein P-II 2	32.4249	25.9622
K04754	phospholipid-binding lipoprotein MlaA	61.5905	49.3147
K04755	ferredoxin, 2Fe-2S	136.184	109.041
K04757	serine/threonine-protein kinase RsbW [EC:2.7.11.1]	3122.32	2500
K04759	ferrous iron transport protein B	8.02338	6.42421
K04760	transcription elongation factor GreB	18.3201	14.6686
K04761	LysR family transcriptional regulator, hydrogen peroxide-inducible genes activator	41.055	32.8722
K04762	ribosome-associated heat shock protein Hsp15	133.745	107.088
K04763	integrase/recombinase XerD	94.0368	75.294
K04764	integration host factor subunit alpha	297.194	237.96
K04765	nucleoside triphosphate diphosphatase [EC:3.6.1.9]	20.5641	16.4654
K04767	acetoin utilization protein AcuB	74.401	59.5719
K04768	acetoin utilization protein AcuC	73.1144	58.5417
K04770	Lon-like ATP-dependent protease [EC:3.4.21.-]	56.2658	45.0513
K04771	serine protease Do [EC:3.4.21.107]	613.515	491.233
K04772	serine protease DegQ [EC:3.4.21.-]	13.8847	11.1173
K04773	protease IV [EC:3.4.21.-]	512.549	410.391
K04774	serine protease SohB [EC:3.4.21.-]	14.5089	11.6171
K04782	isochorismate pyruvate lyase [EC:4.2.99.21]	78.5145	62.8655
K04940	opine dehydrogenase [EC:1.5.1.28]	23.1517	18.5373
K05275	pyridoxine 4-dehydrogenase [EC:1.1.1.65]	13.0502	10.4491
K05296	3(or 17)beta-hydroxysteroid dehydrogenase [EC:1.1.1.51]	61.9853	49.6308
K05297	rubredoxin---NAD+ reductase [EC:1.18.1.1]	23.9493	19.1759
K05303	O-methyltransferase [EC:2.1.1.-]	10.9625	8.77754
K05337	ferredoxin	139.336	111.564
K05341	amylosucrase [EC:2.4.1.4]	8.89593	7.12285
K05343	maltose alpha-D-glucosyltransferase / alpha-amylase [EC:5.4.99.16 3.2.1.1]	126.325	101.147
K05349	beta-glucosidase [EC:3.2.1.21]	54.1143	43.3286
K05365	penicillin-binding protein 1B [EC:2.4.1.129 3.4.16.4]	0.469745	0.376118
K05366	penicillin-binding protein 1A [EC:2.4.1.129 3.4.16.4]	202.417	162.072
K05367	penicillin-binding protein 1C [EC:2.4.1.129]	92.2005	73.8237
K05369	15,16-dihydrobiliverdin:ferredoxin oxidoreductase [EC:1.3.7.2]	44.8654	35.9231
K05371	phycocyanobilin:ferredoxin oxidoreductase [EC:1.3.7.5]	78.9401	63.2062
K05375	MbtH protein	76.3336	61.1193
K05376	phycoerythrin alpha chain	102.148	81.7887
K05377	phycoerythrin beta chain	297.082	237.87
K05378	phycoerythrin-associated linker protein	417.672	334.425
K05379	phycoerythrin-associated linker protein	45.8001	36.6716
K05382	phycoerythrin-associated linker protein	142.489	114.089
K05383	CpeT protein	33.4783	26.8056
K05386	bilin biosynthesis protein	103.39	82.7833
K05396	D-cysteine desulfhydrase [EC:4.4.1.15]	33.6048	26.9069
K05499	LacI family transcriptional regulator, repressor for deo operon, udp, cdd, tsx, nupC, and nupG	43.9253	35.1704
K05515	penicillin-binding protein 2 [EC:3.4.16.4]	99.5794	79.7319
K05516	curved DNA-binding protein	572.828	458.655
K05518	phosphoserine phosphatase RsbX [EC:3.1.3.3]	25.6823	20.5635
K05520	protease I [EC:3.5.1.124]	83.9157	67.1902
K05521	ADP-ribosyl-[dinitrogen reductase] hydrolase [EC:3.2.2.24]	16.4411	13.1642
K05524	ferredoxin	267.989	214.575
K05527	BolA family transcriptional regulator, general stress-responsive regulator	76.6886	61.4036
K05539	tRNA-dihydrouridine synthase A [EC:1.-.-.-]	69.4793	55.6312
K05540	tRNA-dihydrouridine synthase B [EC:1.-.-.-]	108.588	86.9446
K05550	benzoate/toluate 1,2-dioxygenase subunit beta [EC:1.14.12.10 1.14.12.-]	2.24786	1.79983
K05555	cyclase [EC:4.-.-.-]	147.884	118.409
K05559	multicomponent K+:H+ antiporter subunit A	5.38825	4.3143
K05565	multicomponent Na+:H+ antiporter subunit A	18.7178	14.9871
K05566	multicomponent Na+:H+ antiporter subunit B	121.504	97.2864
K05568	multicomponent Na+:H+ antiporter subunit D	364.974	292.23
K05569	multicomponent Na+:H+ antiporter subunit E	71.0022	56.8505
K05571	multicomponent Na+:H+ antiporter subunit G	27.1408	21.7313
K05572	NAD(P)H-quinone oxidoreductase subunit 1 [EC:7.1.1.2]	61.8854	49.5509
K05573	NAD(P)H-quinone oxidoreductase subunit 2 [EC:7.1.1.2]	15.3248	12.2703
K05574	NAD(P)H-quinone oxidoreductase subunit 3 [EC:7.1.1.2]	15.1405	12.1228
K05575	NAD(P)H-quinone oxidoreductase subunit 4 [EC:7.1.1.2]	31.2945	25.0571
K05576	NAD(P)H-quinone oxidoreductase subunit 4L [EC:7.1.1.2]	95.1233	76.164
K05577	NAD(P)H-quinone oxidoreductase subunit 5 [EC:7.1.1.2]	4.65271	3.72537
K05578	NAD(P)H-quinone oxidoreductase subunit 6 [EC:7.1.1.2]	17.5311	14.037
K05579	NAD(P)H-quinone oxidoreductase subunit H [EC:7.1.1.2]	179.339	143.594
K05581	NAD(P)H-quinone oxidoreductase subunit J [EC:7.1.1.2]	30.3527	24.3031
K05582	NAD(P)H-quinone oxidoreductase subunit K [EC:7.1.1.2]	218.024	174.569
K05583	NAD(P)H-quinone oxidoreductase subunit L [EC:7.1.1.2]	18.7898	15.0447
K05584	NAD(P)H-quinone oxidoreductase subunit M [EC:7.1.1.2]	48.2107	38.6016
K05586	bidirectional [NiFe] hydrogenase diaphorase subunit [EC:7.1.1.2]	2152.96	1723.85
K05587	bidirectional [NiFe] hydrogenase diaphorase subunit [EC:7.1.1.2]	2216.35	1774.6
K05588	bidirectional [NiFe] hydrogenase diaphorase subunit [EC:7.1.1.2]	1560.42	1249.41
K05589	cell division protein FtsB	447.674	358.447
K05592	ATP-dependent RNA helicase DeaD [EC:3.6.4.13]	2018.21	1615.95
K05594	ElaB protein	283.122	226.692
K05595	multiple antibiotic resistance protein	43.6353	34.9382
K05601	hydroxylamine reductase [EC:1.7.99.1]	1218.41	975.563
K05602	histidinol-phosphatase [EC:3.1.3.15]	54.1298	43.3411
K05606	methylmalonyl-CoA/ethylmalonyl-CoA epimerase [EC:5.1.99.1]	124.927	100.028
K05710	3-phenylpropionate/trans-cinnamate dioxygenase ferredoxin component	26.8918	21.5319
K05712	3-(3-hydroxy-phenyl)propionate hydroxylase [EC:1.14.13.127]	59.9387	47.9921
K05770	translocator protein	162.857	130.398
K05773	tungstate transport system permease protein	35.2001	28.1842
K05774	ribose 1,5-bisphosphokinase [EC:2.7.4.23]	34.8953	27.9402
K05782	benzoate membrane transport protein	22.1257	17.7157
K05785	transcriptional antiterminator RfaH	45.0325	36.057
K05788	integration host factor subunit beta	42.4254	33.9695
K05795	tellurium resistance protein TerD	28.9264	23.161
K05799	GntR family transcriptional regulator, transcriptional repressor for pyruvate dehydrogenase complex	24.1583	19.3432
K05803	lipoprotein NlpI	92.0428	73.6974
K05807	outer membrane protein assembly factor BamD	320.388	256.53
K05808	putative sigma-54 modulation protein	6767.4	5418.57
K05810	purine-nucleoside/S-methyl-5'-thioadenosine phosphorylase / adenosine deaminase [EC:2.4.2.1 2.4.2.28 3.5.4.4]	129.211	103.458
K05813	sn-glycerol 3-phosphate transport system substrate-binding protein	29.6082	23.7069
K05814	sn-glycerol 3-phosphate transport system permease protein	43.4713	34.8069
K05815	sn-glycerol 3-phosphate transport system permease protein	2.4265	1.94286
K05820	MFS transporter, PPP family, 3-phenylpropionic acid transporter	9.51691	7.62007
K05827	[lysine-biosynthesis-protein LysW]---L-2-aminoadipate ligase [EC:6.3.2.43]	28.2753	22.6397
K05828	[amino group carrier protein]-L-2-aminoadipate/L-glutamate 6-kinase [EC:2.7.2.17 2.7.2.19]	15.1614	12.1395
K05831	[amino group carrier protein]-lysine/ornithine hydrolase [EC:3.5.1.130 3.5.1.132]	10.011	8.01564
K05837	rod shape determining protein RodA	191.577	153.393
K05838	putative thioredoxin	178.651	143.044
K05844	ribosomal protein S6--L-glutamate ligase [EC:6.3.2.-]	280.223	224.371
K05847	osmoprotectant transport system ATP-binding protein [EC:7.6.2.9]	12.1201	9.70443
K05873	adenylate cyclase, class 2 [EC:4.6.1.1]	30.6838	24.5681
K05879	phosphoenolpyruvate---glycerone phosphotransferase subunit DhaL [EC:2.7.1.121]	26.2889	21.0492
K05896	segregation and condensation protein A	88.4173	70.7946
K05898	3-oxosteroid 1-dehydrogenase [EC:1.3.99.4]	4.53146	3.62828
K05913	2,4'-dihydroxyacetophenone dioxygenase [EC:1.13.11.41]	34.6045	27.7074
K05936	precorrin-4/cobalt-precorrin-4 C11-methyltransferase [EC:2.1.1.133 2.1.1.271]	87.8822	70.3661
K05939	acyl-[acyl-carrier-protein]-phospholipid O-acyltransferase / long-chain-fatty-acid--[acyl-carrier-protein] ligase [EC:2.3.1.40 6.2.1.20]	2.9041	2.32528
K05946	N-acetylglucosaminyldiphosphoundecaprenol N-acetyl-beta-D-mannosaminyltransferase [EC:2.4.1.187]	639.404	511.962
K05970	sialate O-acetylesterase [EC:3.1.1.53]	26.8644	21.51
K05973	poly(3-hydroxybutyrate) depolymerase [EC:3.1.1.75]	39.3672	31.5208
K05979	2-phosphosulfolactate phosphatase [EC:3.1.3.71]	53.4823	42.8226
K05982	deoxyribonuclease V [EC:3.1.21.7]	95.5727	76.5238
K05986	nuclease S1 [EC:3.1.30.1]	4.24403	3.39814
K05995	dipeptidase E [EC:3.4.13.21]	10.2251	8.18714
K05996	carboxypeptidase T [EC:3.4.17.18]	8.22346	6.58442
K06001	tryptophan synthase beta chain [EC:4.2.1.20]	35.6281	28.5269
K06006	periplasmic protein CpxP/Spy	846.873	678.08
K06013	STE24 endopeptidase [EC:3.4.24.84]	17.7005	14.1726
K06015	N-acyl-D-amino-acid deacylase [EC:3.5.1.81]	31.1581	24.9479
K06016	beta-ureidopropionase / N-carbamoyl-L-amino-acid hydrolase [EC:3.5.1.6 3.5.1.87]	82.2465	65.8537
K06020	energy-dependent translational throttle protein EttA	139.135	111.403
K06023	HPr kinase/phosphorylase [EC:2.7.11.- 2.7.4.-]	100.647	80.5869
K06024	segregation and condensation protein B	75.28	60.2757
K06037	O-phospho-L-threonine phospho-lyase [EC:4.2.3.-]	32.4459	25.979
K06039	uncharacterized protein involved in oxidation of intracellular sulfur	21.7357	17.4034
K06041	arabinose-5-phosphate isomerase [EC:5.3.1.13]	293.607	235.087
K06042	precorrin-8X/cobalt-precorrin-8 methylmutase [EC:5.4.99.61 5.4.99.60]	146.56	117.349
K06044	(1->4)-alpha-D-glucan 1-alpha-D-glucosylmutase [EC:5.4.99.15]	32.5186	26.0372
K06045	squalene-hopene/tetraprenyl-beta-curcumene cyclase [EC:5.4.99.17 4.2.1.129]	1.10883	0.887827
K06048	glutamate---cysteine ligase / carboxylate-amine ligase [EC:6.3.2.2 6.3.-.-]	295.883	236.91
K06076	long-chain fatty acid transport protein	179.374	143.622
K06077	outer membrane lipoprotein SlyB	655.731	525.035
K06079	copper homeostasis protein (lipoprotein)	14.656	11.7349
K06118	UDP-sulfoquinovose synthase [EC:3.13.1.1]	99.4959	79.665
K06119	sulfoquinovosyltransferase [EC:2.4.1.-]	75.8071	60.6977
K06131	cardiolipin synthase A/B [EC:2.7.8.-]	136.036	108.922
K06132	cardiolipin synthase C [EC:2.7.8.-]	60.4808	48.4262
K06133	4'-phosphopantetheinyl transferase [EC:2.7.8.-]	15.929	12.7541
K06134	3-demethoxyubiquinol 3-hydroxylase [EC:1.14.99.60]	112.258	89.8838
K06136	pyrroloquinoline quinone biosynthesis protein B	42.5498	34.0691
K06137	pyrroloquinoline-quinone synthase [EC:1.3.3.11]	132.226	105.871
K06142	outer membrane protein	475.743	380.921
K06147	ATP-binding cassette, subfamily B, bacterial	66.6201	53.3419
K06149	universal stress protein A	38.5685	30.8813
K06153	undecaprenyl-diphosphatase [EC:3.6.1.27]	283.456	226.959
K06158	ATP-binding cassette, subfamily F, member 3	160.573	128.569
K06162	alpha-D-ribose 1-methylphosphonate 5-triphosphate diphosphatase [EC:3.6.1.63]	1.93351	1.54814
K06163	alpha-D-ribose 1-methylphosphonate 5-phosphate C-P lyase [EC:4.7.1.1]	25.4445	20.3731
K06164	alpha-D-ribose 1-methylphosphonate 5-triphosphate synthase subunit PhnI [EC:2.7.8.37]	36.3531	29.1075
K06166	alpha-D-ribose 1-methylphosphonate 5-triphosphate synthase subunit PhnG [EC:2.7.8.37]	34.1974	27.3814
K06167	phosphoribosyl 1,2-cyclic phosphate phosphodiesterase [EC:3.1.4.55]	12.3506	9.88896
K06168	tRNA-2-methylthio-N6-dimethylallyladenosine synthase [EC:2.8.4.3]	108.582	86.94
K06169	tRNA 2-(methylsulfanyl)-N6-isopentenyladenosine37 hydroxylase [EC:1.14.99.69]	51.0179	40.8493
K06173	tRNA pseudouridine38-40 synthase [EC:5.4.99.12]	178.934	143.27
K06175	tRNA pseudouridine65 synthase [EC:5.4.99.26]	17.9462	14.3693
K06176	tRNA pseudouridine13 synthase [EC:5.4.99.27]	43.3713	34.7268
K06178	23S rRNA pseudouridine2605 synthase [EC:5.4.99.22]	147.595	118.178
K06179	23S rRNA pseudouridine955/2504/2580 synthase [EC:5.4.99.24]	27.7592	22.2264
K06180	23S rRNA pseudouridine1911/1915/1917 synthase [EC:5.4.99.23]	110.755	88.6802
K06186	outer membrane protein assembly factor BamE	161.125	129.011
K06187	recombination protein RecR	222.86	178.441
K06189	hemolysin (HlyC) family protein	13.8064	11.0546
K06190	intracellular septation protein	17.2019	13.7734
K06194	lipoprotein NlpD	145.675	116.64
K06196	cytochrome c-type biogenesis protein	140.377	112.398
K06199	fluoride exporter	137.892	110.409
K06200	carbon starvation protein	11.7982	9.4467
K06204	DnaK suppressor protein	508.099	406.829
K06206	sugar fermentation stimulation protein A	15.395	12.3266
K06207	GTP-binding protein	493.978	395.522
K06213	magnesium transporter	138.426	110.836
K06215	pyridoxal 5'-phosphate synthase pdxS subunit [EC:4.3.3.6]	20.4895	16.4057
K06217	phosphate starvation-inducible protein PhoH and related proteins	333.914	267.36
K06218	mRNA interferase RelE/StbE	327.373	262.123
K06223	DNA adenine methylase [EC:2.1.1.72]	21.4049	17.1386
K06281	hydrogenase large subunit [EC:1.12.99.6]	32.0149	25.6339
K06282	hydrogenase small subunit [EC:1.12.99.6]	218.975	175.33
K06287	nucleoside triphosphate pyrophosphatase [EC:3.6.1.-]	198.846	159.214
K06298	germination protein M	55.056	44.0826
K06320	spore maturation protein CgeB	25.0502	20.0574
K06330	spore coat protein H	23.8957	19.133
K06346	spoIIIJ-associated protein	377.957	302.625
K06373	spore maturation protein A	21.6019	17.2963
K06381	stage II sporulation protein D	39.4182	31.5616
K06400	site-specific DNA recombinase	37.4364	29.9748
K06402	stage IV sporulation protein FB [EC:3.4.24.-]	261.733	209.567
K06413	stage V sporulation protein K	9.23103	7.39116
K06415	stage V sporulation protein R	56.0748	44.8983
K06416	stage V sporulation protein S	8.02338	6.42421
K06442	23S rRNA (cytidine1920-2'-O)/16S rRNA (cytidine1409-2'-O)-methyltransferase [EC:2.1.1.226 2.1.1.227]	142.458	114.064
K06445	acyl-CoA dehydrogenase [EC:1.3.99.-]	17.1215	13.709
K06596	chemosensory pili system protein ChpA (sensor histidine kinase/response regulator)	77.5184	62.0679
K06598	chemosensory pili system protein ChpC	118.41	94.8094
K06601	flagellar biosynthesis repressor protein FlbT	28.5507	22.8602
K06603	flagellar protein FlaG	591.521	473.623
K06718	L-2,4-diaminobutyric acid acetyltransferase [EC:2.3.1.178]	6.1408	4.91686
K06861	lipopolysaccharide export system ATP-binding protein [EC:7.5.2.5]	62.2827	49.8689
K06864	pyridinium-3,5-biscarboxylic acid mononucleotide sulfurtransferase [EC:4.4.1.37]	116.459	93.247
K06867	uncharacterized protein	113.175	90.6176
K06872	uncharacterized protein	64.1202	51.3402
K06873	uncharacterized protein	110.561	88.5244
K06876	(6-4)DNA photolyase [EC:4.1.99.13]	68.0152	54.4588
K06877	DEAD/DEAH box helicase domain-containing protein	5.0889	4.07462
K06878	tRNA-binding protein	58.736	47.0292
K06880	erythromycin esterase [EC:3.1.1.-]	24.836	19.8859
K06881	bifunctional oligoribonuclease and PAP phosphatase NrnA [EC:3.1.3.7 3.1.13.3]	39.9203	31.9636
K06883	uncharacterized protein	197.395	158.051
K06886	hemoglobin	47.5482	38.0712
K06888	uncharacterized protein	166.763	133.525
K06889	uncharacterized protein	250.77	200.788
K06890	uncharacterized protein	38.0549	30.47
K06891	ATP-dependent Clp protease adaptor protein ClpS	658.429	527.195
K06894	alpha-2-macroglobulin	332.092	265.902
K06897	7,8-dihydropterin-6-yl-methyl-4-(beta-D-ribofuranosyl)aminobenzene 5'-phosphate synthase [EC:2.5.1.105]	13.1867	10.5584
K06898	pyridinium-3,5-biscarboxylic acid mononucleotide synthase [EC:2.5.1.143]	4.3106	3.45144
K06899	nucleoid-associated protein	47.4166	37.9659
K06901	adenine/guanine/hypoxanthine permease	76.9988	61.6519
K06902	MFS transporter, UMF1 family	129.791	103.922
K06904	uncharacterized protein	1.65792	1.32748
K06907	uncharacterized protein	119.857	95.9675
K06909	phage terminase large subunit	8.07698	6.46713
K06911	quercetin 2,3-dioxygenase [EC:1.13.11.24]	301.98	241.792
K06915	DNA double-strand break repair helicase HerA and related ATPase	6.41558	5.13687
K06916	cell division protein ZapE	74.4214	59.5883
K06917	tRNA 2-selenouridine synthase [EC:2.9.1.3]	75.658	60.5784
K06919	putative DNA primase/helicase	8.82894	7.06922
K06920	7-cyano-7-deazaguanine synthase [EC:6.3.4.20]	94.3854	75.5731
K06922	uncharacterized protein	3.16469	2.53393
K06923	uncharacterized protein	71.4354	57.1973
K06924	uncharacterized protein	26.0027	20.82
K06925	tRNA threonylcarbamoyladenosine biosynthesis protein TsaE	51.3428	41.1095
K06929	uncharacterized protein	103.475	82.8514
K06940	uncharacterized protein	253.25	202.774
K06941	23S rRNA (adenine2503-C2)-methyltransferase [EC:2.1.1.192]	112.723	90.2559
K06942	ribosome-binding ATPase	125.392	100.4
K06945	uncharacterized protein	58.6953	46.9966
K06946	uncharacterized protein	2.27578	1.82219
K06949	ribosome biogenesis GTPase / thiamine phosphate phosphatase [EC:3.6.1.- 3.1.3.100]	88.0114	70.4696
K06954	uncharacterized protein	26.6916	21.3716
K06958	RNase adapter protein RapZ	25.5089	20.4247
K06959	protein Tex	50.636	40.5436
K06960	uncharacterized protein	692.652	554.597
K06962	uncharacterized protein	109.522	87.6929
K06968	23S rRNA (cytidine2498-2'-O)-methyltransferase [EC:2.1.1.186]	30.4683	24.3955
K06969	23S rRNA (cytosine1962-C5)-methyltransferase [EC:2.1.1.191]	19.4495	15.573
K06971	uncharacterized protein	88.9452	71.2172
K06972	presequence protease [EC:3.4.24.-]	13.7354	10.9977
K06973	uncharacterized protein	86.0991	68.9384
K06975	uncharacterized protein	34.169	27.3587
K06978	uncharacterized protein	48.6811	38.9783
K06979	macrolide phosphotransferase	37.4342	29.973
K06980	tRNA-modifying protein YgfZ	95.1372	76.1751
K06984	beta-ribofuranosylaminobenzene 5'-phosphate synthase [EC:2.4.2.54]	9.44332	7.56114
K06985	aspartyl protease family protein	209.38	167.648
K06987	uncharacterized protein	113.806	91.123
K06988	8-hydroxy-5-deazaflavin:NADPH oxidoreductase [EC:1.5.1.40]	72.6267	58.1513
K06990	MEMO1 family protein	59.9565	48.0064
K06992	uncharacterized protein	173.676	139.06
K06997	PLP dependent protein	112.608	90.164
K06998	trans-2,3-dihydro-3-hydroxyanthranilate isomerase [EC:5.3.3.17]	130.064	104.14
K06999	phospholipase/carboxylesterase	230.457	184.524
K07000	uncharacterized protein	19.8055	15.858
K07001	NTE family protein	153.464	122.877
K07003	uncharacterized protein	38.2906	30.6588
K07004	uncharacterized protein	35.0351	28.0521
K07005	uncharacterized protein	107.056	85.7182
K07006	uncharacterized protein	32.8715	26.3198
K07008	gamma-glutamyl hercynylcysteine S-oxide hydrolase [EC:3.5.1.118]	28.1847	22.5671
K07010	putative glutamine amidotransferase	25.2447	20.2131
K07012	CRISPR-associated endonuclease/helicase Cas3 [EC:3.1.-.- 5.6.2.4]	75.2661	60.2646
K07015	putative phosphatase [EC:3.1.3.-]	110.679	88.619
K07017	uncharacterized protein	4.95137	3.96449
K07019	uncharacterized protein	43.3814	34.7349
K07025	putative hydrolase of the HAD superfamily	49.352	39.5155
K07026	mannosyl-3-phosphoglycerate phosphatase [EC:3.1.3.70]	73.2802	58.6745
K07027	glycosyltransferase 2 family protein	233.104	186.643
K07028	uncharacterized protein	114.997	92.0769
K07029	diacylglycerol kinase (ATP) [EC:2.7.1.107]	31.6437	25.3367
K07030	fatty acid kinase [EC:2.7.2.18]	4.05824	3.24938
K07032	uncharacterized protein	72.2481	57.8481
K07037	cyclic-di-AMP phosphodiesterase PgpH [EC:3.1.4.-]	81.9809	65.641
K07038	inner membrane protein	108.531	86.8993
K07040	DUF177 domain-containing protein	413.319	330.939
K07042	probable rRNA maturation factor	58.3079	46.6864
K07052	CAAX protease family protein	482.907	386.658
K07053	3',5'-nucleoside bisphosphate phosphatase [EC:3.1.3.97]	147.395	118.017
K07056	16S rRNA (cytidine1402-2'-O)-methyltransferase [EC:2.1.1.198]	162.922	130.45
K07058	membrane protein	179.933	144.07
K07061	CRISPR-associated protein Cmr1	19.8055	15.858
K07062	toxin FitB [EC:3.1.-.-]	218.849	175.23
K07063	uncharacterized protein	51.6058	41.3201
K07068	uncharacterized protein	120.308	96.3291
K07071	uncharacterized protein	19.2378	15.4034
K07074	uncharacterized protein	8.07495	6.46551
K07075	uncharacterized protein	150.573	120.562
K07076	uncharacterized protein	182.135	145.833
K07079	uncharacterized protein	142.419	114.033
K07080	uncharacterized protein	1318.09	1055.38
K07082	UPF0755 protein	231.493	185.354
K07084	putative amino acid transporter	21.9841	17.6023
K07085	putative transport protein	8.19627	6.56264
K07086	uncharacterized protein	61.3188	49.0972
K07089	uncharacterized protein	158.116	126.602
K07090	uncharacterized protein	1266.86	1014.36
K07091	lipopolysaccharide export system permease protein	70.102	56.1298
K07092	uncharacterized protein	405.622	324.776
K07093	uncharacterized protein	75.3433	60.3264
K07096	uncharacterized protein	40.2921	32.2613
K07098	uncharacterized protein	112.794	90.3129
K07100	putative phosphoribosyl transferase	239.721	191.941
K07101	uncharacterized protein	93.1756	74.6045
K07102	N-acetylmuramate 1-kinase [EC:2.7.1.221]	12.5146	10.0203
K07104	catechol 2,3-dioxygenase [EC:1.13.11.2]	26.6204	21.3146
K07106	N-acetylmuramic acid 6-phosphate etherase [EC:4.2.1.126]	4.77395	3.82244
K07107	acyl-CoA thioester hydrolase [EC:3.1.2.-]	308.878	247.315
K07112	uncharacterized protein	309.248	247.611
K07113	UPF0716 protein FxsA	87.7566	70.2655
K07114	Ca-activated chloride channel homolog	203.042	162.573
K07115	23S rRNA (adenine2030-N6)-methyltransferase [EC:2.1.1.266]	2.59859	2.08066
K07116	acyl-homoserine-lactone acylase [EC:3.5.1.97]	8.60994	6.89387
K07120	uncharacterized protein	38.2644	30.6378
K07121	uncharacterized protein	125	100.086
K07122	phospholipid transport system transporter-binding protein	91.6003	73.3431
K07124	uncharacterized protein	85.6451	68.5749
K07126	uncharacterized protein	129.983	104.076
K07133	uncharacterized protein	51.1717	40.9725
K07137	uncharacterized protein	15.8705	12.7073
K07138	uncharacterized protein	7.83746	6.27535
K07140	uncharacterized protein	9.16003	7.33432
K07141	molybdenum cofactor cytidylyltransferase [EC:2.7.7.76]	40.3315	32.2929
K07146	UPF0176 protein	3.60394	2.88563
K07147	methionine sulfoxide reductase catalytic subunit [EC:1.8.-.-]	95.3529	76.3478
K07148	uncharacterized protein	42.934	34.3767
K07152	protein SCO1	129.628	103.792
K07153	high frequency lysogenization protein	129.456	103.654
K07154	serine/threonine-protein kinase HipA [EC:2.7.11.1]	19.9827	15.9999
K07157	uncharacterized protein	372.375	298.156
K07161	uncharacterized protein	104.347	83.5492
K07164	uncharacterized protein	135.643	108.608
K07165	transmembrane sensor	89.6814	71.8068
K07167	putative transcriptional regulator	20.443	16.3684
K07168	CBS domain-containing membrane protein	17.8732	14.3109
K07171	mRNA interferase MazF [EC:3.1.-.-]	118.255	94.6849
K07172	antitoxin MazE	61.0668	48.8954
K07173	S-ribosylhomocysteine lyase [EC:4.4.1.21]	70.7883	56.6792
K07175	PhoH-like ATPase	122.562	98.1337
K07177	Lon-like protease	44.1963	35.3874
K07180	serine protein kinase	134.476	107.673
K07181	c-di-GMP phosphodiesterase [EC:3.1.4.52]	14.4751	11.59
K07182	CBS domain-containing protein	156.425	125.247
K07192	flotillin	1851.24	1482.27
K07215	heme oxygenase (biliverdin-IX-beta and delta-forming) [EC:1.14.99.58]	18.0493	14.4518
K07217	Mn-containing catalase	36.6401	29.3372
K07218	nitrous oxidase accessory protein	67.9508	54.4073
K07219	putative molybdopterin biosynthesis protein	102.888	82.3814
K07220	uncharacterized protein	156.568	125.362
K07221	phosphate-selective porin OprO and OprP	98.9012	79.1889
K07222	putative flavoprotein involved in K+ transport	72.6264	58.151
K07234	uncharacterized protein involved in response to NO	30.3615	24.3101
K07235	tRNA 2-thiouridine synthesizing protein D [EC:2.8.1.-]	380.386	304.57
K07236	tRNA 2-thiouridine synthesizing protein C	351.243	281.236
K07237	tRNA 2-thiouridine synthesizing protein B	412.646	330.4
K07238	zinc transporter, ZIP family	95.8546	76.7496
K07240	chromate transporter	144.593	115.773
K07246	tartrate dehydrogenase/decarboxylase / D-malate dehydrogenase [EC:1.1.1.93 4.1.1.73 1.1.1.83]	4.92474	3.94318
K07250	4-aminobutyrate aminotransferase / (S)-3-amino-2-methylpropionate transaminase / 5-aminovalerate transaminase [EC:2.6.1.19 2.6.1.22 2.6.1.48]	0.844242	0.675974
K07253	phenylpyruvate tautomerase [EC:5.3.2.1]	81.4224	65.1939
K07258	serine-type D-Ala-D-Ala carboxypeptidase (penicillin-binding protein 5/6) [EC:3.4.16.4]	133.07	106.548
K07259	serine-type D-Ala-D-Ala carboxypeptidase/endopeptidase (penicillin-binding protein 4) [EC:3.4.16.4 3.4.21.-]	209.247	167.541
K07260	zinc D-Ala-D-Ala carboxypeptidase [EC:3.4.17.14]	50.496	40.4315
K07263	zinc protease [EC:3.4.24.-]	696.646	557.795
K07273	lysozyme	11.0005	8.80795
K07275	outer membrane protein	1049.23	840.104
K07276	uncharacterized protein	3.50065	2.80292
K07277	outer membrane protein insertion porin family	103.213	82.6411
K07278	translocation and assembly module TamA	45.1714	36.1682
K07280	outer membrane protein	15.5915	12.4839
K07281	1L-myo-inositol 1-phosphate cytidylyltransferase [EC:2.7.7.74]	21.8965	17.5322
K07282	gamma-polyglutamate biosynthesis protein CapA	98.1229	78.5657
K07283	putative salt-induced outer membrane protein	78.8487	63.1332
K07284	sortase A [EC:3.4.22.70]	111.066	88.9293
K07285	outer membrane lipoprotein	68.1955	54.6032
K07287	outer membrane protein assembly factor BamC	50.5381	40.4652
K07289	AsmA protein	67.5077	54.0525
K07301	cation:H+ antiporter	80.6917	64.6088
K07303	isoquinoline 1-oxidoreductase subunit beta [EC:1.3.99.16]	28.9489	23.179
K07304	peptide-methionine (S)-S-oxide reductase [EC:1.8.4.11]	244.789	196
K07305	peptide-methionine (R)-S-oxide reductase [EC:1.8.4.12]	238.553	191.007
K07313	serine/threonine protein phosphatase 1 [EC:3.1.3.16]	854.105	683.87
K07315	phosphoserine phosphatase RsbU/P [EC:3.1.3.3]	370.004	296.258
K07316	adenine-specific DNA-methyltransferase [EC:2.1.1.72]	28.3267	22.6808
K07317	adenine-specific DNA-methyltransferase [EC:2.1.1.72]	15.7272	12.5926
K07320	ribosomal protein L3 glutamine methyltransferase [EC:2.1.1.298]	42.5775	34.0912
K07322	regulator of cell morphogenesis and NO signaling	41.48	33.2125
K07323	phospholipid transport system substrate-binding protein	220.194	176.307
K07325	archaeal flagellin FlaB	66.2836	53.0724
K07334	toxin HigB-1	62.3661	49.9357
K07335	basic membrane protein A and related proteins	309.132	247.518
K07339	mRNA interferase HicA [EC:3.1.-.-]	194.711	155.902
K07340	inner membrane protein	149.693	119.857
K07344	type IV secretion system protein TrbL	3.2282	2.58478
K07386	putative endopeptidase [EC:3.4.24.-]	1.63816	1.31165
K07390	monothiol glutaredoxin	449.767	360.122
K07391	magnesium chelatase family protein	110.186	88.2244
K07393	glutathionyl-hydroquinone reductase [EC:1.8.5.7]	134.63	107.796
K07395	putative proteasome-type protease	49.0325	39.2597
K07396	putative protein-disulfide isomerase	30.9635	24.792
K07397	putative redox protein	306.422	245.348
K07399	cytochrome c biogenesis protein	125.721	100.663
K07401	selenoprotein W-related protein	115.441	92.4324
K07402	xanthine dehydrogenase accessory factor	167.109	133.802
K07403	membrane-bound serine protease (ClpP class)	221.824	177.612
K07404	6-phosphogluconolactonase [EC:3.1.1.31]	19.6788	15.7566
K07405	alpha-amylase [EC:3.2.1.1]	9.06933	7.2617
K07406	alpha-galactosidase [EC:3.2.1.22]	15.6582	12.5373
K07407	alpha-galactosidase [EC:3.2.1.22]	7.07641	5.66599
K07445	putative DNA methylase	44.8107	35.8793
K07447	putative pre-16S rRNA nuclease [EC:3.1.-.-]	48.8535	39.1163
K07448	restriction system protein	36.8736	29.5242
K07450	putative resolvase	299.139	239.517
K07451	5-methylcytosine-specific restriction enzyme A [EC:3.1.21.-]	170.327	136.379
K07454	putative restriction endonuclease	32.453	25.9847
K07456	DNA mismatch repair protein MutS2	159.408	127.636
K07457	endonuclease III related protein	48.2983	38.6718
K07458	DNA mismatch endonuclease, patch repair protein [EC:3.1.-.-]	44.9383	35.9815
K07459	putative ATP-dependent endonuclease of the OLD family	32.4641	25.9936
K07460	putative endonuclease	618.424	495.164
K07461	putative endonuclease	63.5594	50.8912
K07462	single-stranded-DNA-specific exonuclease [EC:3.1.-.-]	71.8475	57.5273
K07464	CRISPR-associated exonuclease Cas4 [EC:3.1.12.1]	33.996	27.2201
K07465	putative RecB family exonuclease	28.0483	22.4579
K07468	putative ATP-dependent DNA ligase [EC:6.5.1.1]	4.97828	3.98604
K07478	putative ATPase	70.9515	56.81
K07481	transposase, IS5 family	128.972	103.266
K07482	transposase, IS30 family	38.3849	30.7342
K07483	transposase	407.313	326.13
K07484	transposase	167.604	134.198
K07485	transposase	285.988	228.987
K07486	transposase	313.509	251.023
K07487	transposase	45.9017	36.7529
K07488	transposase	125.475	100.466
K07491	REP-associated tyrosine transposase	371.545	297.491
K07493	putative transposase	98.4967	78.865
K07494	putative transposase	46.598	37.3104
K07495	putative transposase	28.0493	22.4587
K07496	putative transposase	6016.11	4817.02
K07497	putative transposase	726.274	581.518
K07499	putative transposase	3.23295	2.58858
K07501	3'-5' exonuclease	57.3376	45.9094
K07507	putative Mg2+ transporter-C (MgtC) family protein	109.685	87.8234
K07508	acetyl-CoA acyltransferase 2 [EC:2.3.1.16]	30.8357	24.6898
K07512	mitochondrial enoyl-[acyl-carrier protein] reductase / trans-2-enoyl-CoA reductase [EC:1.3.1.- 1.3.1.38]	0.951691	0.762007
K07516	3-hydroxyacyl-CoA dehydrogenase [EC:1.1.1.35]	32.7287	26.2054
K07537	cyclohexa-1,5-dienecarbonyl-CoA hydratase [EC:4.2.1.100]	12.6831	10.1552
K07544	benzylsuccinate CoA-transferase BbsF subunit [EC:2.8.3.15]	0.904694	0.724376
K07552	MFS transporter, DHA1 family, multidrug resistance protein	16.6758	13.3521
K07559	putative RNA 2'-phosphotransferase [EC:2.7.1.-]	52.057	41.6813
K07560	D-aminoacyl-tRNA deacylase [EC:3.1.1.96]	180.423	144.462
K07566	L-threonylcarbamoyladenylate synthase [EC:2.7.7.87]	370.002	296.256
K07568	S-adenosylmethionine:tRNA ribosyltransferase-isomerase [EC:2.4.99.17]	450.688	360.86
K07574	RNA-binding protein	184.874	148.026
K07576	metallo-beta-lactamase family protein	89.2741	71.4806
K07577	putative mRNA 3-end processing factor	16.2124	12.9811
K07588	GTPase [EC:3.6.5.-]	11.6936	9.36295
K07636	two-component system, OmpR family, phosphate regulon sensor histidine kinase PhoR [EC:2.7.13.3]	23.4213	18.7531
K07637	two-component system, OmpR family, sensor histidine kinase PhoQ [EC:2.7.13.3]	122.429	98.0269
K07638	two-component system, OmpR family, osmolarity sensor histidine kinase EnvZ [EC:2.7.13.3]	19.2402	15.4054
K07642	two-component system, OmpR family, sensor histidine kinase BaeS [EC:2.7.13.3]	20.7228	16.5925
K07644	two-component system, OmpR family, heavy metal sensor histidine kinase CusS [EC:2.7.13.3]	36.8532	29.5079
K07646	two-component system, OmpR family, sensor histidine kinase KdpD [EC:2.7.13.3]	21.2127	16.9847
K07658	two-component system, OmpR family, alkaline phosphatase synthesis response regulator PhoP	36.1878	28.975
K07663	two-component system, OmpR family, catabolic regulation response regulator CreB	68.072	54.5043
K07664	two-component system, OmpR family, response regulator BaeR	26.5268	21.2396
K07665	two-component system, OmpR family, copper resistance phosphate regulon response regulator CusR	42.1095	33.7165
K07667	two-component system, OmpR family, KDP operon response regulator KdpE	28.1847	22.5671
K07669	two-component system, OmpR family, response regulator MprA	14.5269	11.6315
K07675	two-component system, NarL family, sensor histidine kinase UhpB [EC:2.7.13.3]	21.7975	17.4529
K07679	two-component system, NarL family, sensor histidine kinase EvgS [EC:2.7.13.3]	2.25016	1.80167
K07684	two-component system, NarL family, nitrate/nitrite response regulator NarL	40.1756	32.168
K07693	two-component system, NarL family, response regulator DesR	24.9383	19.9677
K07696	two-component system, NarL family, response regulator NreC	66.6184	53.3404
K07708	two-component system, NtrC family, nitrogen regulation sensor histidine kinase GlnL [EC:2.7.13.3]	81.0107	64.8642
K07712	two-component system, NtrC family, nitrogen regulation response regulator GlnG	21.1688	16.9495
K07713	two-component system, NtrC family, response regulator HydG	178.468	142.897
K07714	two-component system, NtrC family, response regulator AtoC	159.474	127.688
K07715	two-component system, NtrC family, response regulator GlrR	46.3033	37.0745
K07722	CopG family transcriptional regulator, nickel-responsive regulator	111.953	89.6393
K07724	Ner family transcriptional regulator	36.6401	29.3372
K07726	putative transcriptional regulator	2335.82	1870.26
K07727	putative transcriptional regulator	79.2218	63.4319
K07729	putative transcriptional regulator	280.893	224.907
K07734	transcriptional regulator	57.8528	46.322
K07735	putative transcriptional regulator	240.26	192.373
K07736	CarD family transcriptional regulator, regulator of rRNA transcription	478.142	382.842
K07738	transcriptional repressor NrdR	145.415	116.432
K07742	uncharacterized protein	474.216	379.699
K07743	transcriptional regulator	3.33092	2.66702
K07746	antitoxin ParD1/3/4	53.1076	42.5225
K07755	arsenite methyltransferase [EC:2.1.1.137]	342.64	274.347
K07769	two-component system, OmpR family, sensor histidine kinase NblS [EC:2.7.13.3]	30.3675	24.3148
K07777	two-component system, NarL family, sensor histidine kinase DegS [EC:2.7.13.3]	12.2474	9.80632
K07778	two-component system, NarL family, sensor histidine kinase DesK [EC:2.7.13.3]	58.6234	46.939
K07787	copper/silver efflux system protein	40.413	32.3582
K07793	putative tricarboxylic transport membrane protein	133.212	106.661
K07794	putative tricarboxylic transport membrane protein	178.474	142.902
K07795	putative tricarboxylic transport membrane protein	450.045	360.345
K07798	membrane fusion protein, copper/silver efflux system	5.16058	4.13201
K07816	GTP pyrophosphokinase [EC:2.7.6.5]	43.0877	34.4998
K07978	GntR family transcriptional regulator	30.1611	24.1496
K08082	two-component system, LytTR family, sensor histidine kinase AlgZ [EC:2.7.13.3]	49.3486	39.5128
K08083	two-component system, LytTR family, response regulator AlgR	168.795	135.152
K08084	type IV fimbrial biogenesis protein FimT	273.421	218.925
K08086	pilus assembly protein FimV	250.401	200.493
K08097	phosphosulfolactate synthase [EC:4.4.1.19]	45.4658	36.4039
K08166	MFS transporter, DHA2 family, methylenomycin A resistance protein	28.1847	22.5671
K08167	MFS transporter, DHA2 family, multidrug resistance protein	10.5288	8.43024
K08177	MFS transporter, OFA family, oxalate/formate antiporter	6.58699	5.27411
K08217	MFS transporter, DHA3 family, macrolide efflux protein	117.683	94.2273
K08218	MFS transporter, PAT family, beta-lactamase induction signal transducer AmpG	55.7537	44.6413
K08219	MFS transporter, UMF2 family, putative MFS family transporter protein	103.971	83.2479
K08223	MFS transporter, FSR family, fosmidomycin resistance protein	7.40204	5.92672
K08224	MFS transporter, YNFM family, putative membrane transport protein	42.314	33.8803
K08226	MFS transporter, BCD family, chlorophyll transporter	61.5613	49.2913
K08256	phosphatidyl-myo-inositol alpha-mannosyltransferase [EC:2.4.1.345]	32.3576	25.9083
K08264	heterodisulfide reductase subunit D [EC:1.8.98.1]	85.2311	68.2434
K08289	phosphoribosylglycinamide formyltransferase 2 [EC:6.3.1.21]	0.916003	0.733431
K08296	phosphohistidine phosphatase [EC:3.1.3.-]	40.8469	32.7056
K08300	ribonuclease E [EC:3.1.26.12]	54.6645	43.7691
K08301	ribonuclease G [EC:3.1.26.-]	140.727	112.678
K08303	U32 family peptidase [EC:3.4.-.-]	106.572	85.3308
K08304	membrane-bound lytic murein transglycosylase A [EC:4.2.2.-]	18.1686	14.5474
K08305	membrane-bound lytic murein transglycosylase B [EC:4.2.2.-]	108.883	87.1815
K08307	membrane-bound lytic murein transglycosylase D [EC:4.2.2.-]	95.2805	76.2898
K08309	soluble lytic murein transglycosylase [EC:4.2.2.-]	59.5411	47.6738
K08310	dihydroneopterin triphosphate diphosphatase [EC:3.6.1.67]	2.44267	1.95582
K08311	putative (di)nucleoside polyphosphate hydrolase [EC:3.6.1.-]	45.8001	36.6716
K08312	ADP-ribose diphosphatase [EC:3.6.1.-]	6.07294	4.86253
K08316	16S rRNA (guanine966-N2)-methyltransferase [EC:2.1.1.171]	398.494	319.069
K08344	suppressor for copper-sensitivity B	39.3367	31.4964
K08352	thiosulfate reductase / polysulfide reductase chain A [EC:1.8.5.5]	219.308	175.597
K08354	thiosulfate reductase cytochrome b subunit	73.8964	59.1679
K08358	tetrathionate reductase subunit B	53.6762	42.9778
K08364	periplasmic mercuric ion binding protein	135.786	108.722
K08365	MerR family transcriptional regulator, mercuric resistance operon regulatory protein	50.4465	40.3919
K08479	two-component system, OmpR family, clock-associated histidine kinase SasA [EC:2.7.13.3]	67.1	53.726
K08480	circadian clock protein KaiA	51.7881	41.4661
K08481	circadian clock protein KaiB	215.433	172.494
K08482	circadian clock protein KaiC	97.6524	78.189
K08484	phosphotransferase system, enzyme I, PtsP [EC:2.7.3.9]	25.9333	20.7645
K08591	acyl phosphate:glycerol-3-phosphate acyltransferase [EC:2.3.1.275]	158.065	126.561
K08602	oligoendopeptidase F [EC:3.4.24.-]	30.9199	24.7572
K08640	zinc D-Ala-D-Ala carboxypeptidase [EC:3.4.17.14]	35.8846	28.7323
K08641	zinc D-Ala-D-Ala dipeptidase [EC:3.4.13.22]	62.4744	50.0224
K08651	thermitase [EC:3.4.21.66]	2.5096	2.0094
K08676	tricorn protease [EC:3.4.21.-]	14.0465	11.2469
K08678	UDP-glucuronate decarboxylase [EC:4.1.1.35]	185.674	148.667
K08679	UDP-glucuronate 4-epimerase [EC:5.1.3.6]	84.7698	67.8741
K08683	3-hydroxyacyl-CoA dehydrogenase / 3-hydroxy-2-methylbutyryl-CoA dehydrogenase [EC:1.1.1.35 1.1.1.178]	81.5815	65.3212
K08685	quinohemoprotein amine dehydrogenase [EC:1.4.9.1]	42.1151	33.721
K08696	carbon dioxide concentrating mechanism protein CcmK	3431.36	2747.45
K08697	carbon dioxide concentrating mechanism protein CcmL	1646.99	1318.72
K08698	carbon dioxide concentrating mechanism protein CcmM	1087.32	870.603
K08699	carbon dioxide concentrating mechanism protein CcmN	439.334	351.769
K08700	carbon dioxide concentrating mechanism protein CcmO	503.625	403.246
K08714	voltage-gated sodium channel	65.1846	52.1925
K08738	cytochrome c	78.3505	62.7342
K08902	photosystem II Psb27 protein	55.0979	44.1161
K08903	photosystem II 13kDa protein	9.72746	7.78865
K08904	photosystem II Psb28-2 protein	103.42	82.8067
K08906	cytochrome c6	319.631	255.924
K08964	methylthioribulose-1-phosphate dehydratase [EC:4.2.1.109]	171.244	137.113
K08966	2-hydroxy-3-keto-5-methylthiopentenyl-1-phosphate phosphatase [EC:3.1.3.87]	43.0048	34.4334
K08967	1,2-dihydroxy-3-keto-5-methylthiopentene dioxygenase [EC:1.13.11.53 1.13.11.54]	161.945	129.667
K08968	L-methionine (R)-S-oxide reductase [EC:1.8.4.14]	69.7913	55.8809
K08970	nickel/cobalt transporter (NicO) family protein	220.465	176.523
K08972	putative membrane protein	282.149	225.913
K08973	protoporphyrinogen IX oxidase [EC:1.3.99.-]	54.6558	43.7622
K08974	putative membrane protein	93.519	74.8795
K08976	putative membrane protein	88.555	70.9049
K08978	bacterial/archaeal transporter family protein	2.26173	1.81094
K08981	putative membrane protein	37.1503	29.7458
K08992	lipopolysaccharide assembly protein A	187.511	150.138
K08994	ion channel-forming bestrophin family protein	39.9283	31.9701
K08997	protein adenylyltransferase [EC:2.7.7.108]	28.5935	22.8944
K08998	uncharacterized protein	76.137	60.9619
K08999	uncharacterized protein	216.387	173.258
K09000	CRISPR-associated protein Cmr4	80.8033	64.6981
K09001	anhydro-N-acetylmuramic acid kinase [EC:2.7.1.170]	165.178	132.256
K09004	uncharacterized protein	694.696	556.234
K09005	uncharacterized protein	41.9821	33.6145
K09006	RNA-free ribonuclease P [EC:3.1.26.5]	36.6401	29.3372
K09007	GTP cyclohydrolase IB [EC:3.5.4.16]	34.8509	27.9047
K09012	DeoR family transcriptional regulator, suf operon transcriptional repressor	69.4797	55.6315
K09013	Fe-S cluster assembly ATP-binding protein	194.547	155.771
K09014	Fe-S cluster assembly protein SufB	139.246	111.493
K09015	Fe-S cluster assembly protein SufD	119.648	95.8006
K09017	TetR/AcrR family transcriptional regulator	97.1642	77.7981
K09022	2-iminobutanoate/2-iminopropanoate deaminase [EC:3.5.99.10]	506.838	405.819
K09065	N-acetylornithine carbamoyltransferase [EC:2.1.3.9]	11.9953	9.60445
K09117	uncharacterized protein	404.206	323.642
K09118	uncharacterized protein	60.7561	48.6466
K09120	uncharacterized protein	93.0542	74.5073
K09121	pyridinium-3,5-bisthiocarboxylic acid mononucleotide nickel chelatase [EC:4.99.1.12]	26.1093	20.9054
K09125	queuosine precursor transporter	23.7482	19.0149
K09137	uncharacterized protein	41.2708	33.045
K09138	uncharacterized protein	24.9153	19.9493
K09141	uncharacterized protein	19.8542	15.897
K09144	uncharacterized protein	23.4552	18.7803
K09154	uncharacterized protein	31.5561	25.2665
K09159	antitoxin CptB	124.857	99.9713
K09163	uncharacterized protein	35.4225	28.3623
K09164	uncharacterized protein	20.9021	16.736
K09165	dodecin	137.4	110.015
K09181	acetyltransferase	72.7358	58.2386
K09386	uncharacterized protein	115.369	92.3746
K09456	putative acyl-CoA dehydrogenase	0.64621	0.517412
K09457	7-cyano-7-deazaguanine reductase [EC:1.7.1.13]	148.066	118.555
K09458	3-oxoacyl-[acyl-carrier-protein] synthase II [EC:2.3.1.179]	336.082	269.097
K09478	short-chain 2-methylacyl-CoA dehydrogenase [EC:1.3.8.5]	4.70952	3.77086
K09488	TNF receptor-associated protein 1	5.29311	4.23813
K09568	FK506-binding protein 1 [EC:5.2.1.8]	594.427	475.95
K09607	immune inhibitor A [EC:3.4.24.-]	10.2319	8.19258
K09667	protein O-GlcNAc transferase [EC:2.4.1.255]	34.5541	27.667
K09690	lipopolysaccharide transport system permease protein	91.2743	73.0821
K09691	lipopolysaccharide transport system ATP-binding protein	77.6981	62.2118
K09694	lipooligosaccharide transport system permease protein	2.88505	2.31002
K09695	lipooligosaccharide transport system ATP-binding protein	30.0138	24.0316
K09697	sodium transport system ATP-binding protein [EC:7.2.2.4]	14.8724	11.9081
K09698	nondiscriminating glutamyl-tRNA synthetase [EC:6.1.1.24]	2.95485	2.36591
K09699	2-oxoisovalerate dehydrogenase E2 component (dihydrolipoyl transacylase) [EC:2.3.1.168]	55.9069	44.7639
K09700	uncharacterized protein	234.558	187.807
K09701	uncharacterized protein	62.9752	50.4234
K09705	uncharacterized protein	15.2667	12.2239
K09709	3-methylfumaryl-CoA hydratase [EC:4.2.1.153]	28.1847	22.5671
K09710	ribosome-associated protein	445.647	356.823
K09711	lipoyl synthase	63.7929	51.0781
K09726	uncharacterized protein	16.2845	13.0388
K09744	uncharacterized protein	0.840369	0.672872
K09747	nucleoid-associated protein EbfC	343.207	274.801
K09748	ribosome maturation factor RimP	234.649	187.88
K09749	uncharacterized protein	7.17027	5.74114
K09759	nondiscriminating aspartyl-tRNA synthetase [EC:6.1.1.23]	33.4613	26.792
K09760	DNA recombination protein RmuC	29.8444	23.896
K09761	16S rRNA (uracil1498-N3)-methyltransferase [EC:2.1.1.193]	262.19	209.932
K09762	cell division protein WhiA	17.2831	13.8383
K09764	uncharacterized protein	71.7693	57.4647
K09767	cyclic-di-GMP-binding protein	82.9671	66.4306
K09768	uncharacterized protein	180.549	144.563
K09769	2',3'-cyclic-nucleotide 2'-phosphodiesterase [EC:3.1.4.16]	97.1985	77.8256
K09772	cell division inhibitor SepF	713.045	570.926
K09774	lipopolysaccharide export system protein LptA	276.13	221.093
K09775	uncharacterized protein	47.8956	38.3493
K09777	extracellular matrix regulatory protein A	67.3841	53.9536
K09780	uncharacterized protein	162.425	130.052
K09786	uncharacterized protein	169.738	135.907
K09790	uncharacterized protein	60.8758	48.7424
K09792	uncharacterized protein	91.862	73.5527
K09793	uncharacterized protein	259.979	208.161
K09794	uncharacterized protein	92.7597	74.2715
K09796	periplasmic copper chaperone A	136.815	109.546
K09798	uncharacterized protein	28.1847	22.5671
K09800	translocation and assembly module TamB	78.1418	62.5671
K09801	uncharacterized protein	23.5303	18.8404
K09805	uncharacterized protein	23.1168	18.5093
K09806	ubiquinone biosynthesis accessory factor UbiK	229.466	183.73
K09807	uncharacterized protein	432.783	346.523
K09808	lipoprotein-releasing system permease protein	84.4213	67.5951
K09810	lipoprotein-releasing system ATP-binding protein [EC:7.6.2.-]	69.1603	55.3758
K09811	cell division transport system permease protein	157.413	126.038
K09812	cell division transport system ATP-binding protein	177.623	142.22
K09815	zinc transport system substrate-binding protein	2.20723	1.7673
K09816	zinc transport system permease protein	81.5805	65.3205
K09817	zinc transport system ATP-binding protein [EC:7.2.2.20]	66.4194	53.1811
K09818	manganese/iron transport system substrate-binding protein	30.3461	24.2977
K09819	manganese/iron transport system permease protein	35.7765	28.6458
K09820	manganese/iron transport system ATP-binding protein	2.74458	2.19755
K09822	uncharacterized protein	12.2601	9.81648
K09823	Fur family transcriptional regulator, zinc uptake regulator	116.127	92.9815
K09826	Fur family transcriptional regulator, iron response regulator	62.7399	50.235
K09833	homogentisate phytyltransferase / homogentisate geranylgeranyltransferase [EC:2.5.1.115 2.5.1.116]	17.6579	14.1384
K09834	tocopherol cyclase [EC:5.5.1.24]	9.26295	7.41672
K09835	prolycopene isomerase [EC:5.2.1.13]	41.976	33.6097
K09846	demethylspheroidene O-methyltransferase [EC:2.1.1.210]	34.9899	28.0159
K09859	uncharacterized protein	10.113	8.09733
K09861	uncharacterized protein	25.2111	20.1862
K09879	carotenoid phi-ring synthase / carotenoid chi-ring synthase [EC:1.3.99.39 1.3.99.40]	3.94586	3.1594
K09880	enolase-phosphatase E1 [EC:3.1.3.77]	53.242	42.6302
K09882	cobaltochelatase CobS [EC:6.6.1.2]	24.501	19.6176
K09883	cobaltochelatase CobT [EC:6.6.1.2]	3.47849	2.78518
K09888	cell division protein ZapA	302.325	242.067
K09889	ribosome-associated protein	70.5758	56.5091
K09892	cell division protein ZapB	75.1592	60.179
K09895	uncharacterized protein	34.4635	27.5944
K09903	uridylate kinase [EC:2.7.4.22]	437.718	350.475
K09908	uncharacterized protein	228.892	183.271
K09913	purine/pyrimidine-nucleoside phosphorylase [EC:2.4.2.1 2.4.2.2]	53.7836	43.0638
K09919	uncharacterized protein	85.583	68.5252
K09921	uncharacterized protein	132.035	105.719
K09924	uncharacterized protein	40.1036	32.1104
K09926	uncharacterized protein	188.686	151.078
K09927	uncharacterized protein	9.92712	7.94852
K09928	uncharacterized protein	220.926	176.892
K09929	uncharacterized protein	150.319	120.359
K09931	uncharacterized protein	41.3099	33.0763
K09932	uncharacterized protein	37.9103	30.3543
K09933	MtfA peptidase	44.9618	36.0003
K09938	uncharacterized protein	63.4847	50.8313
K09939	uncharacterized protein	27.3194	21.8743
K09942	uncharacterized protein	18.9921	15.2067
K09948	uncharacterized protein	10.3698	8.30299
K09949	UDP-2,3-diacylglucosamine hydrolase [EC:3.6.1.54]	11.6343	9.31542
K09952	CRISPR-associated endonuclease Csn1 [EC:3.1.-.-]	4.20748	3.36887
K09953	lipid A 3-O-deacylase [EC:3.1.1.-]	46.322	37.0894
K09954	uncharacterized protein	58.6242	46.9396
K09955	uncharacterized protein	1.05693	0.846267
K09962	uncharacterized protein	29.8697	23.9162
K09966	uncharacterized protein	31.9874	25.6119
K09969	general L-amino acid transport system substrate-binding protein	93.583	74.9307
K09970	general L-amino acid transport system permease protein	19.78	15.8376
K09971	general L-amino acid transport system permease protein	41.6159	33.3213
K09973	uncharacterized protein	11.8961	9.52508
K09977	uncharacterized protein	36.9663	29.5984
K09978	uncharacterized protein	270.369	216.481
K09981	uncharacterized protein	42.1757	33.7695
K09986	uncharacterized protein	100.948	80.8279
K09987	uncharacterized protein	37.6153	30.1181
K09991	uncharacterized protein	5.04222	4.03724
K09992	uncharacterized protein	10.9373	8.75739
K10026	7-carboxy-7-deazaguanine synthase [EC:4.3.99.3]	111.067	88.9301
K10027	phytoene desaturase [EC:1.3.99.26 1.3.99.28 1.3.99.29 1.3.99.31]	37.3914	29.9388
K10094	nickel transport protein	25.0418	20.0506
K10107	capsular polysaccharide transport system permease protein	9.64213	7.72032
K10112	multiple sugar transport system ATP-binding protein [EC:7.5.2.-]	89.4239	71.6005
K10117	raffinose/stachyose/melibiose transport system substrate-binding protein	29.4714	23.5974
K10188	lactose/L-arabinose transport system substrate-binding protein	19.1924	15.3671
K10206	LL-diaminopimelate aminotransferase [EC:2.6.1.83]	67.8722	54.3444
K10218	4-hydroxy-4-methyl-2-oxoglutarate aldolase [EC:4.1.3.17]	33.3117	26.6722
K10221	2-pyrone-4,6-dicarboxylate lactonase [EC:3.1.1.57]	21.3316	17.0799
K10229	polyol transport system permease protein	1.32275	1.05911
K10232	alpha-glucoside transport system substrate-binding protein	171.881	137.623
K10233	alpha-glucoside transport system permease protein	19.0338	15.2401
K10234	alpha-glucoside transport system permease protein	53.3829	42.743
K10236	trehalose/maltose transport system substrate-binding protein	72.6856	58.1984
K10240	cellobiose transport system substrate-binding protein	24.8407	19.8897
K10241	cellobiose transport system permease protein	13.3642	10.7005
K10255	acyl-lipid omega-6 desaturase (Delta-12 desaturase) [EC:1.14.19.23 1.14.19.45]	56.8553	45.5233
K10257	acyl-lipid omega-3 desaturase [EC:1.14.19.25 1.14.19.35 1.14.19.36]	0.86212	0.690288
K10439	ribose transport system substrate-binding protein	90.2789	72.2851
K10440	ribose transport system permease protein	6.40935	5.13188
K10441	ribose transport system ATP-binding protein [EC:7.5.2.7]	28.1847	22.5671
K10536	agmatine deiminase [EC:3.5.3.12]	79.5917	63.728
K10543	D-xylose transport system substrate-binding protein	10.5472	8.44503
K10547	putative multiple sugar transport system permease protein	25.6481	20.5361
K10563	formamidopyrimidine-DNA glycosylase [EC:3.2.2.23 4.2.99.18]	166.184	133.062
K10697	two-component system, OmpR family, response regulator RpaA	98.9143	79.1994
K10713	5,6,7,8-tetrahydromethanopterin hydro-lyase [EC:4.2.1.147]	40.9179	32.7624
K10715	two-component system, sensor histidine kinase RpfC [EC:2.7.13.3]	35.4991	28.4236
K10716	voltage-gated potassium channel	11.7772	9.42983
K10763	DnaA-homolog protein	75.4642	60.4232
K10764	O-succinylhomoserine sulfhydrylase [EC:2.5.1.-]	48.0864	38.5022
K10773	endonuclease III [EC:4.2.99.18]	158.6	126.989
K10778	AraC family transcriptional regulator, regulatory protein of adaptative response / methylated-DNA-[protein]-cysteine methyltransferase [EC:2.1.1.63]	81.719	65.4313
K10804	acyl-CoA thioesterase I [EC:3.1.2.- 3.1.2.2 3.1.1.2 3.1.1.5]	173.038	138.549
K10805	acyl-CoA thioesterase II [EC:3.1.2.-]	27.9797	22.403
K10806	acyl-CoA thioesterase YciA [EC:3.1.2.-]	92.5337	74.0905
K10907	aminotransferase [EC:2.6.1.-]	48.1736	38.572
K10914	CRP/FNR family transcriptional regulator, cyclic AMP receptor protein	893.779	715.637
K10926	MSHA pilin protein MshC	37.3879	29.936
K10941	sigma-54 dependent transcriptional regulator, flagellar regulatory protein	89.2416	71.4545
K10943	two-component system, response regulator FlrC	38.8533	31.1093
K10947	PadR family transcriptional regulator, regulatory protein PadR	320.052	256.261
K10960	geranylgeranyl diphosphate/geranylgeranyl-bacteriochlorophyllide a reductase [EC:1.3.1.83 1.3.1.111]	45.9008	36.7522
K10979	DNA end-binding protein Ku	2.65508	2.12589
K11003	membrane fusion protein, hemolysin D	299.527	239.828
K11004	ATP-binding cassette, subfamily B, bacterial HlyB/CyaB	280.848	224.871
K11018	thermolabile hemolysin	55.1132	44.1284
K11065	thioredoxin-dependent peroxiredoxin [EC:1.11.1.24]	6.58205	5.27016
K11068	hemolysin III	72.8139	58.3012
K11070	spermidine/putrescine transport system permease protein	65.4288	52.3879
K11071	spermidine/putrescine transport system permease protein	94.6837	75.812
K11072	spermidine/putrescine transport system ATP-binding protein [EC:7.6.2.11]	160.836	128.779
K11074	putrescine transport system permease protein	28.0818	22.4848
K11075	putrescine transport system permease protein	28.5507	22.8602
K11076	putrescine transport system ATP-binding protein [EC:7.6.2.16]	0.959165	0.76799
K11085	ATP-binding cassette, subfamily B, bacterial MsbA [EC:7.5.2.6]	93.5426	74.8983
K11089	60 kDa SS-A/Ro ribonucleoprotein	144.776	115.921
K11105	potassium/hydrogen antiporter	118.939	95.2327
K11145	mini-ribonuclease III [EC:3.1.26.-]	89.5647	71.7132
K11175	phosphoribosylglycinamide formyltransferase 1 [EC:2.1.2.2]	100.369	80.364
K11179	tRNA 2-thiouridine synthesizing protein E [EC:2.8.1.-]	62.7173	50.2169
K11180	dissimilatory sulfite reductase alpha subunit [EC:1.8.99.5]	172.299	137.958
K11181	dissimilatory sulfite reductase beta subunit [EC:1.8.99.5]	165.898	132.833
K11206	deaminated glutathione amidase [EC:3.5.1.128]	101.17	81.0051
K11209	GSH-dependent disulfide-bond oxidoreductase [EC:1.8.4.-]	45.5638	36.4824
K11211	3-deoxy-D-manno-octulosonic acid kinase [EC:2.7.1.166]	66.8948	53.5618
K11259	2-hydroxyacyl-CoA lyase [EC:4.1.2.-]	11.45	9.16789
K11293	protein HIRA/HIR1	4.26358	3.41379
K11323	histone arginine demethylase JMJD6 [EC:1.14.11.-]	42.2393	33.8204
K11325	L-cysteine/cystine lyase	13.0858	10.4776
K11329	two-component system, OmpR family, response regulator RpaB	189.408	151.656
K11354	two-component system, chemotaxis family, sensor kinase Cph1 [EC:2.7.13.3]	2497.35	1999.59
K11355	two-component system, chemotaxis family, response regulator Rcp1	1630.06	1305.17
K11356	two-component system, sensor histidine kinase and response regulator [EC:2.7.13.3]	23.4726	18.7942
K11358	aspartate aminotransferase [EC:2.6.1.1]	15.6897	12.5626
K11381	2-oxoisovalerate dehydrogenase E1 component [EC:1.2.4.4]	43.0024	34.4315
K11384	two-component system, NtrC family, response regulator AlgB	23.353	18.6985
K11443	two-component system, cell cycle response regulator DivK	239.4	191.684
K11472	glycolate dehydrogenase FAD-binding subunit [EC:1.1.99.14]	86.3584	69.1461
K11473	glycolate dehydrogenase iron-sulfur subunit [EC:1.1.99.14]	266.477	213.365
K11477	glc operon protein GlcG	228.535	182.985
K11517	(S)-2-hydroxy-acid oxidase [EC:1.1.3.15]	12.4691	9.98388
K11520	two-component system, OmpR family, manganese sensing sensor histidine kinase [EC:2.7.13.3]	319.74	256.012
K11522	two-component system, chemotaxis family, response regulator PixG	387.822	310.524
K11525	methyl-accepting chemotaxis protein PixJ	209.306	167.589
K11526	two-component system, chemotaxis family, sensor histidine kinase and response regulator PixL	109.832	87.9409
K11527	two-component system, sensor histidine kinase and response regulator [EC:2.7.13.3]	133.028	106.513
K11529	glycerate 2-kinase [EC:2.7.1.165]	49.3534	39.5166
K11532	fructose-1,6-bisphosphatase II / sedoheptulose-1,7-bisphosphatase [EC:3.1.3.11 3.1.3.37]	201.203	161.1
K11621	lia operon protein LiaG	145.882	116.806
K11645	fructose-bisphosphate aldolase, class I [EC:4.1.2.13]	97.9791	78.4506
K11690	C4-dicarboxylate transporter, DctM subunit	378.258	302.866
K11693	peptidoglycan pentaglycine glycine transferase (the first glycine) [EC:2.3.2.16]	8.37488	6.70565
K11707	manganese/zinc/iron transport system substrate-binding protein	13.5287	10.8322
K11708	manganese/zinc/iron transport system permease protein	13.2892	10.6405
K11710	manganese/zinc/iron transport system ATP- binding protein [EC:7.2.2.5]	51.0511	40.8759
K11717	cysteine desulfurase / selenocysteine lyase [EC:2.8.1.7 4.4.1.16]	35.2094	28.1917
K11719	lipopolysaccharide export system protein LptC	433.395	347.013
K11720	lipopolysaccharide export system permease protein	98.0781	78.5298
K11725	phospholysine phosphohistidine inorganic pyrophosphate phosphatase [EC:3.6.1.1 3.1.3.-]	22.8287	18.2787
K11731	citronellyl-CoA dehydrogenase [EC:1.3.99.-]	46.035	36.8596
K11744	AI-2 transport protein TqsA	22.7149	18.1875
K11749	regulator of sigma E protease [EC:3.4.24.-]	201.805	161.583
K11751	5'-nucleotidase / UDP-sugar diphosphatase [EC:3.1.3.5 3.6.1.45]	248.796	199.208
K11752	diaminohydroxyphosphoribosylaminopyrimidine deaminase / 5-amino-6-(5-phosphoribosylamino)uracil reductase [EC:3.5.4.26 1.1.1.193]	95.6284	76.5684
K11753	riboflavin kinase / FMN adenylyltransferase [EC:2.7.1.26 2.7.7.2]	114.579	91.7419
K11754	dihydrofolate synthase / folylpolyglutamate synthase [EC:6.3.2.12 6.3.2.17]	143.782	115.124
K11781	5-amino-6-(D-ribitylamino)uracil---L-tyrosine 4-hydroxyphenyl transferase [EC:2.5.1.147]	11.2739	9.02684
K11782	chorismate dehydratase [EC:4.2.1.151]	35.8714	28.7218
K11784	cyclic dehypoxanthinyl futalosine synthase [EC:1.21.98.1]	22.5309	18.0402
K11811	arsenical resistance protein ArsH	95.6469	76.5832
K11891	type VI secretion system protein ImpL	1.82138	1.45835
K11893	type VI secretion system protein ImpJ	24.4637	19.5878
K11894	type VI secretion system protein ImpI	8.70499	6.96997
K11895	type VI secretion system protein ImpH	22.3912	17.9283
K11896	type VI secretion system protein ImpG	6.25258	5.00636
K11897	type VI secretion system protein ImpF	19.0529	15.2554
K11898	type VI secretion system protein ImpE	49.3095	39.4814
K11900	type VI secretion system protein ImpC	61.1741	48.9813
K11901	type VI secretion system protein ImpB	86.4429	69.2137
K11903	type VI secretion system secreted protein Hcp	46.2526	37.0338
K11904	type VI secretion system secreted protein VgrG	7.61353	6.09605
K11907	type VI secretion system protein VasG	0.398695	0.31923
K11910	type VI secretion system protein VasJ	7.61893	6.10038
K11913	type VI secretion system protein	24.9088	19.9442
K11918	type VI secretion system protein	45.5008	36.4319
K11927	ATP-dependent RNA helicase RhlE [EC:3.6.4.13]	559.66	448.113
K11928	sodium/proline symporter	39.7129	31.7976
K11931	poly-beta-1,6-N-acetyl-D-glucosamine N-deacetylase [EC:3.5.1.-]	16.4738	13.1904
K11935	biofilm PGA synthesis protein PgaA	11.4644	9.17936
K11937	biofilm PGA synthesis protein PgaD	27.6931	22.1735
K11940	heat shock protein HspQ	109.216	87.4476
K11942	isobutyryl-CoA mutase [EC:5.4.99.13]	32.7323	26.2083
K11959	urea transport system substrate-binding protein	99.7255	79.8489
K11960	urea transport system permease protein	53.3225	42.6946
K11961	urea transport system permease protein	19.1332	15.3197
K11962	urea transport system ATP-binding protein	24.7175	19.791
K11963	urea transport system ATP-binding protein	47.7914	38.266
K11991	tRNA(adenine34) deaminase [EC:3.5.4.33]	120.936	96.8321
K12055	chromosome partitioning related protein ParA	17.7495	14.2118
K12056	conjugal transfer mating pair stabilization protein TraG	8.62901	6.90914
K12058	conjugal transfer mating pair stabilization protein TraN	20.226	16.1947
K12059	conjugal transfer pilus assembly protein TrbC	6.29916	5.04365
K12065	conjugal transfer pilus assembly protein TraB	29.6831	23.7669
K12070	conjugal transfer pilus assembly protein TraI	3.28316	2.62879
K12071	conjugal transfer pilus assembly protein TraD	7.10473	5.68866
K12132	eukaryotic-like serine/threonine-protein kinase [EC:2.7.11.1]	377.964	302.63
K12137	hydrogenase-4 component B [EC:1.-.-.-]	11.6936	9.36295
K12251	N-carbamoylputrescine amidase [EC:3.5.1.53]	78.0562	62.4986
K12257	SecD/SecF fusion protein	30.2786	24.2436
K12260	sulfiredoxin [EC:1.8.98.2]	185.306	148.372
K12262	superoxide oxidase [EC:1.10.3.17]	84.0276	67.2798
K12278	MSHA biogenesis protein MshG	18.062	14.462
K12281	MSHA biogenesis protein MshK	61.0668	48.8954
K12283	MSHA biogenesis protein MshM	31.6493	25.3411
K12284	MSHA biogenesis protein MshN	30.93	24.7652
K12286	MSHA biogenesis protein MshP	52.7395	42.2278
K12297	23S rRNA (guanine2069-N7)-methyltransferase / 23S rRNA (guanine2445-N2)-methyltransferase [EC:2.1.1.264 2.1.1.173]	60.0818	48.1067
K12339	S-sulfo-L-cysteine synthase (O-acetyl-L-serine-dependent) [EC:2.5.1.144]	55.7335	44.6251
K12340	outer membrane protein	385.691	308.817
K12373	hexosaminidase [EC:3.2.1.52]	12.3705	9.90485
K12410	NAD-dependent deacetylase [EC:2.3.1.286]	152.644	122.22
K12448	UDP-arabinose 4-epimerase [EC:5.1.3.5]	25.537	20.4472
K12452	CDP-4-dehydro-6-deoxyglucose reductase, E1 [EC:1.17.1.1]	16.3938	13.1263
K12454	CDP-paratose 2-epimerase [EC:5.1.3.10]	9.56661	7.65986
K12510	tight adherence protein B	37.4041	29.949
K12511	tight adherence protein C	142.294	113.933
K12512	tight adherence protein D	7.50984	6.01303
K12524	bifunctional aspartokinase / homoserine dehydrogenase 1 [EC:2.7.2.4 1.1.1.3]	6.64787	5.32287
K12526	bifunctional diaminopimelate decarboxylase / aspartate kinase [EC:4.1.1.20 2.7.2.4]	10.249	8.20622
K12541	ATP-binding cassette, subfamily C, bacterial LapB	10.0729	8.06522
K12573	ribonuclease R [EC:3.1.13.1]	61.8073	49.4883
K12574	ribonuclease J [EC:3.1.-.-]	266.624	213.483
K12583	phosphatidylinositol alpha 1,6-mannosyltransferase [EC:2.4.1.-]	67.1313	53.7511
K12685	subtilase-type serine protease [EC:3.4.21.-]	1.50535	1.20531
K12686	outer membrane lipase/esterase	1.1003	0.880998
K12941	aminobenzoyl-glutamate utilization protein B	8.18437	6.55312
K12942	aminobenzoyl-glutamate transport protein	23.5138	18.8272
K12953	cation-transporting P-type ATPase F [EC:7.2.2.-]	179.156	143.448
K12956	copper-transporting P-type ATPase V [EC:7.2.2.8]	32.7334	26.2092
K12960	5-methylthioadenosine/S-adenosylhomocysteine deaminase [EC:3.5.4.31 3.5.4.28]	53.315	42.6886
K12976	lipid A 3-O-deacylase [EC:3.1.1.-]	94.1491	75.3839
K12982	heptosyltransferase I [EC:2.4.-.-]	62.774	50.2623
K12988	alpha-1,3-rhamnosyltransferase [EC:2.4.1.-]	33.4921	26.8167
K12989	mannosyltransferase [EC:2.4.1.-]	20.2059	16.1786
K13007	glycosyltransferase WbpL [EC:2.4.1.-]	17.7966	14.2495
K13010	perosamine synthetase [EC:2.6.1.102]	1.95414	1.56465
K13012	O-antigen biosynthesis protein WbqP	5.72502	4.58394
K13015	UDP-N-acetyl-D-glucosamine dehydrogenase [EC:1.1.1.136]	34.6455	27.7402
K13016	UDP-N-acetyl-2-amino-2-deoxyglucuronate dehydrogenase [EC:1.1.1.335]	25.307	20.263
K13017	UDP-2-acetamido-2-deoxy-ribo-hexuluronate aminotransferase [EC:2.6.1.98]	7.85847	6.29217
K13038	phosphopantothenoylcysteine decarboxylase / phosphopantothenate---cysteine ligase [EC:4.1.1.36 6.3.2.5]	289.248	231.597
K13040	two-component system, LuxR family, sensor histidine kinase TtrS [EC:2.7.13.3]	133.639	107.003
K13051	L-asparaginase / beta-aspartyl-peptidase [EC:3.5.1.1 3.4.19.5]	68.2576	54.6529
K13236	2,4-dienoyl-CoA reductase [(3E)-enoyl-CoA-producing], mitochondrial [EC:1.3.1.124]	16.7719	13.429
K13282	cyanophycinase [EC:3.4.15.6]	224.462	179.724
K13283	ferrous-iron efflux pump FieF	35.177	28.1657
K13288	oligoribonuclease [EC:3.1.-.-]	16.6546	13.3351
K13292	phosphatidylglycerol---prolipoprotein diacylglyceryl transferase [EC:2.5.1.145]	63.4136	50.7744
K13380	NADH-quinone oxidoreductase subunit B/C/D [EC:7.1.1.2]	3.68242	2.94847
K13444	formylglycine-generating enzyme [EC:1.8.3.7]	7.47757	5.98719
K13481	xanthine dehydrogenase small subunit [EC:1.17.1.4]	14.9406	11.9628
K13527	proteasome-associated ATPase	2.39087	1.91434
K13529	AraC family transcriptional regulator, regulatory protein of adaptative response / DNA-3-methyladenine glycosylase II [EC:3.2.2.21]	10.5548	8.45106
K13542	uroporphyrinogen III methyltransferase / synthase [EC:2.1.1.107 4.2.1.75]	42.7824	34.2553
K13581	modification methylase [EC:2.1.1.72]	6.12369	4.90316
K13587	two-component system, cell cycle sensor histidine kinase and response regulator CckA [EC:2.7.13.3]	100.323	80.3269
K13590	diguanylate cyclase [EC:2.7.7.65]	52.2226	41.814
K13598	two-component system, NtrC family, nitrogen regulation sensor histidine kinase NtrY [EC:2.7.13.3]	134.378	107.595
K13599	two-component system, NtrC family, nitrogen regulation response regulator NtrX	17.639	14.1233
K13626	flagellar assembly factor FliW	33.1854	26.5711
K13628	iron-sulfur cluster assembly protein	299.241	239.599
K13634	LysR family transcriptional regulator, cys regulon transcriptional activator	39.5804	31.6915
K13640	MerR family transcriptional regulator, heat shock protein HspR	74.4255	59.5915
K13643	Rrf2 family transcriptional regulator, iron-sulfur cluster assembly transcription factor	750.552	600.957
K13658	beta-1,4-mannosyltransferase [EC:2.4.1.251]	34.9429	27.9783
K13665	pyruvyltransferase	51.6551	41.3596
K13668	phosphatidyl-myo-inositol dimannoside synthase [EC:2.4.1.346]	18.8118	15.0624
K13688	cyclic beta-1,2-glucan synthetase [EC:2.4.1.-]	1.9264	1.54244
K13706	abhydrolase domain-containing protein 14	96.1595	76.9937
K13766	methylglutaconyl-CoA hydratase [EC:4.2.1.18]	6.91323	5.53533
K13771	Rrf2 family transcriptional regulator, nitric oxide-sensitive transcriptional repressor	162.218	129.885
K13775	citronellol/citronellal dehydrogenase	34.2312	27.4085
K13788	phosphate acetyltransferase [EC:2.3.1.8]	194.026	155.354
K13789	geranylgeranyl diphosphate synthase, type II [EC:2.5.1.1 2.5.1.10 2.5.1.29]	42.6875	34.1793
K13799	pantoate ligase / CMP/dCMP kinase [EC:6.3.2.1 2.7.4.25]	8.58752	6.87592
K13815	two-component system, response regulator RpfG	125.98	100.871
K13816	DSF synthase	234.647	187.879
K13819	NifU-like protein	41.9449	33.5847
K13821	RHH-type transcriptional regulator, proline utilization regulon repressor / proline dehydrogenase / delta 1-pyrroline-5-carboxylate dehydrogenase [EC:1.5.5.2 1.2.1.88]	213.505	170.951
K13853	3-deoxy-7-phosphoheptulonate synthase / chorismate mutase [EC:2.5.1.54 5.4.99.5]	8.93661	7.15543
K13877	2,5-dioxopentanoate dehydrogenase [EC:1.2.1.26]	35.4582	28.3909
K13888	membrane fusion protein, macrolide-specific efflux system	25.6202	20.5138
K13889	glutathione transport system substrate-binding protein	76.943	61.6072
K13893	microcin C transport system substrate-binding protein	5.96744	4.77805
K13894	microcin C transport system permease protein	57.4291	45.9827
K13895	microcin C transport system permease protein	32.704	26.1856
K13924	two-component system, chemotaxis family, CheB/CheR fusion protein [EC:2.1.1.80 3.1.1.61]	37.285	29.8536
K13936	malonate transporter and related proteins	47.9915	38.4261
K13953	alcohol dehydrogenase, propanol-preferring [EC:1.1.1.1]	39.724	31.8065
K13954	alcohol dehydrogenase [EC:1.1.1.1]	300.298	240.445
K13993	HSP20 family protein	4516.69	3616.46
K13995	maleamate amidohydrolase [EC:3.5.1.107]	49.8177	39.8884
K14055	universal stress protein E	136.916	109.627
K14058	tRNA 2-thiocytidine biosynthesis protein TtcA	1.41468	1.13271
K14059	integrase	21.8568	17.5005
K14060	putative DNA-invertase from lambdoid prophage Rac	116.778	93.5027
K14113	energy-converting hydrogenase B subunit D	67.0246	53.6657
K14126	F420-non-reducing hydrogenase large subunit [EC:1.12.99.- 1.8.98.5]	22.2061	17.7802
K14136	decaprenyl-phosphate phosphoribosyltransferase [EC:2.4.2.45]	77.4954	62.0495
K14155	cysteine-S-conjugate beta-lyase [EC:4.4.1.13]	11.9219	9.54574
K14161	protein ImuB	17.3298	13.8757
K14162	error-prone DNA polymerase [EC:2.7.7.7]	25.1254	20.1176
K14170	chorismate mutase / prephenate dehydratase [EC:5.4.99.5 4.2.1.51]	68.7855	55.0756
K14260	alanine-synthesizing transaminase [EC:2.6.1.66 2.6.1.2]	12.4599	9.97647
K14261	alanine-synthesizing transaminase [EC:2.6.1.-]	58.4385	46.7909
K14266	tryptophan 7-halogenase [EC:1.14.19.9]	13.7581	11.016
K14267	N-succinyldiaminopimelate aminotransferase [EC:2.6.1.17]	62.6159	50.1358
K14330	fatty aldehyde-generating acyl-ACP reductase [EC:1.2.1.80]	521.746	417.756
K14331	fatty aldehyde decarbonylase [EC:4.1.99.5]	1329.78	1064.74
K14340	mannosyltransferase [EC:2.4.1.-]	119.358	95.5683
K14379	tartrate-resistant acid phosphatase type 5 [EC:3.1.3.2]	8.72383	6.98506
K14393	cation/acetate symporter	468.451	375.082
K14415	tRNA-splicing ligase RtcB (3'-phosphate/5'-hydroxy nucleic acid ligase) [EC:6.5.1.8]	107.641	86.1868
K14441	ribosomal protein S12 methylthiotransferase [EC:2.8.4.4]	100.811	80.7179
K14445	solute carrier family 13 (sodium-dependent dicarboxylate transporter), member 2/3/5	162.032	129.737
K14447	ethylmalonyl-CoA mutase [EC:5.4.99.63]	11.2049	8.97163
K14534	4-hydroxybutyryl-CoA dehydratase / vinylacetyl-CoA-Delta-isomerase [EC:4.2.1.120 5.3.3.3]	17.0608	13.6604
K14540	ribosome biogenesis GTPase A	70.9163	56.7818
K14606	lycopene cyclase CruP [EC:5.5.1.19]	23.957	19.182
K14623	DNA-damage-inducible protein D	25.8941	20.733
K14645	serine protease [EC:3.4.21.-]	711.153	569.411
K14652	3,4-dihydroxy 2-butanone 4-phosphate synthase / GTP cyclohydrolase II [EC:4.1.99.12 3.5.4.25]	134.249	107.492
K14682	amino-acid N-acetyltransferase [EC:2.3.1.1]	78.1558	62.5783
K14683	solute carrier family 34 (sodium-dependent phosphate cotransporter)	51.5251	41.2555
K14742	tRNA threonylcarbamoyladenosine biosynthesis protein TsaB	234.171	187.497
K14954	lipoprotein LprG	28.767	23.0334
K14986	two-component system, LuxR family, sensor kinase FixL [EC:2.7.13.3]	27.8009	22.2598
K15022	formate dehydrogenase (NADP+) beta subunit [EC:1.17.1.10]	77.8871	62.3632
K15034	ribosome-associated protein	144.172	115.437
K15241	tetrachlorohydroquinone reductive dehalogenase [EC:1.21.4.5]	18.7212	14.9898
K15255	ATP-dependent DNA helicase PIF1 [EC:5.6.2.3]	7.19845	5.7637
K15270	S-adenosylmethionine uptake transporter	103.547	82.9084
K15342	CRISP-associated protein Cas1	79.647	63.7723
K15357	N-formylmaleamate deformylase [EC:3.5.1.106]	23.8094	19.0639
K15358	enamidase [EC:3.5.2.18]	10.4959	8.40389
K15371	glutamate dehydrogenase [EC:1.4.1.2]	21.6116	17.3041
K15383	MtN3 and saliva related transmembrane protein	189.666	151.863
K15396	tRNA (cytidine32/uridine32-2'-O)-methyltransferase [EC:2.1.1.200]	103.42	82.8067
K15408	cytochrome c oxidase subunit I+III [EC:7.1.1.9]	9.59108	7.67945
K15460	tRNA1Val (adenine37-N6)-methyltransferase [EC:2.1.1.223]	60.4648	48.4134
K15461	tRNA 5-methylaminomethyl-2-thiouridine biosynthesis bifunctional protein [EC:2.1.1.61 1.5.-.-]	27.9319	22.3647
K15509	sulfopropanediol 3-dehydrogenase [EC:1.1.1.308]	0.814225	0.651939
K15512	benzoyl-CoA 2,3-epoxidase subunit B [EC:1.14.13.208]	60.0214	48.0583
K15513	benzoyl-CoA-dihydrodiol lyase [EC:4.1.2.44]	12.6116	10.098
K15520	mycothiol synthase [EC:2.3.1.189]	34.8887	27.935
K15521	D-inositol-3-phosphate glycosyltransferase [EC:2.4.1.250]	19.9146	15.9453
K15523	protein-ribulosamine 3-kinase [EC:2.7.1.172]	100.965	80.8416
K15525	N-acetyl-1-D-myo-inositol-2-amino-2-deoxy-alpha-D-glucopyranoside deacetylase [EC:3.5.1.103]	22.9001	18.3358
K15539	cytoskeleton protein RodZ	443.164	354.836
K15546	XRE family transcriptional regulator, aerobic/anaerobic benzoate catabolism transcriptional regulator	7.00129	5.60584
K15551	taurine transport system substrate-binding protein	16.6546	13.3351
K15553	sulfonate transport system substrate-binding protein	127.422	102.026
K15554	sulfonate transport system permease protein	68.1122	54.5366
K15555	sulfonate transport system ATP-binding protein [EC:7.6.2.14]	43.3244	34.6893
K15576	nitrate/nitrite transport system substrate-binding protein	180.088	144.194
K15577	nitrate/nitrite transport system permease protein	74.692	59.8049
K15578	nitrate/nitrite transport system ATP-binding protein [EC:7.3.2.4]	197.198	157.894
K15580	oligopeptide transport system substrate-binding protein	38.969	31.2019
K15581	oligopeptide transport system permease protein	3.59217	2.8762
K15582	oligopeptide transport system permease protein	51.7	41.3955
K15583	oligopeptide transport system ATP-binding protein	17.5873	14.0819
K15633	2,3-bisphosphoglycerate-independent phosphoglycerate mutase [EC:5.4.2.12]	203.668	163.074
K15635	2,3-bisphosphoglycerate-independent phosphoglycerate mutase [EC:5.4.2.12]	31.7247	25.4016
K15724	iron-sulfur cluster insertion protein	339.148	271.551
K15725	outer membrane protein, heavy metal efflux system	57.158	45.7657
K15726	heavy metal efflux system protein	25.1348	20.1251
K15727	membrane fusion protein, heavy metal efflux system	23.4607	18.7847
K15736	(S)-2-hydroxyglutarate dehydrogenase [EC:1.1.5.13]	64.4805	51.6287
K15738	ABC transport system ATP-binding/permease protein	96.9977	77.6648
K15744	zeta-carotene isomerase [EC:5.2.1.12]	21.553	17.2572
K15777	4,5-DOPA dioxygenase extradiol [EC:1.13.11.-]	30.3038	24.2639
K15785	L-2,4-diaminobutyrate transaminase [EC:2.6.1.76]	5.61227	4.49367
K15786	aspartate-semialdehyde dehydrogenase [EC:1.2.1.-]	14.7149	11.782
K15866	2-(1,2-epoxy-1,2-dihydrophenyl)acetyl-CoA isomerase [EC:5.3.3.18]	46.0187	36.8466
K15894	UDP-N-acetylglucosamine 4,6-dehydratase/5-epimerase [EC:4.2.1.115 5.1.3.-]	23.5009	18.8169
K15897	UDP-2,4-diacetamido-2,4,6-trideoxy-beta-L-altropyranose hydrolase [EC:3.6.1.57]	1.04986	0.840609
K15898	pseudaminic acid synthase [EC:2.5.1.97]	31.2045	24.985
K15899	pseudaminic acid cytidylyltransferase [EC:2.7.7.81]	7.72998	6.1893
K15918	D-glycerate 3-kinase [EC:2.7.1.31]	33.8868	27.1327
K15921	arabinoxylan arabinofuranohydrolase [EC:3.2.1.55]	0.458001	0.366715
K15923	alpha-L-fucosidase 2 [EC:3.2.1.51]	13.7572	11.0152
K15973	MarR family transcriptional regulator, 2-MHQ and catechol-resistance regulon repressor	46.9172	37.566
K15975	glyoxalase family protein	18.6999	14.9728
K15977	putative oxidoreductase	69.1266	55.3487
K15986	manganese-dependent inorganic pyrophosphatase [EC:3.6.1.1]	55.8262	44.6993
K15987	K(+)-stimulated pyrophosphate-energized sodium pump [EC:7.1.3.2]	110.45	88.436
K16011	mannose-1-phosphate guanylyltransferase / mannose-6-phosphate isomerase [EC:2.7.7.13 5.3.1.8]	89.4331	71.6079
K16012	ATP-binding cassette, subfamily C, bacterial CydC	14.2187	11.3847
K16052	MscS family membrane protein	19.3425	15.4873
K16053	miniconductance mechanosensitive channel	29.6027	23.7025
K16074	zinc transporter	9.64213	7.72032
K16077	sucrose porin	24.2309	19.4014
K16079	outer membrane immunogenic protein	391.933	313.816
K16087	hemoglobin/transferrin/lactoferrin receptor protein	26.613	21.3087
K16089	outer membrane receptor for ferrienterochelin and colicins	43.1079	34.5159
K16091	Fe(3+) dicitrate transport protein	190.321	152.388
K16092	vitamin B12 transporter	20.6594	16.5417
K16135	LysR family transcriptional regulator, transcriptional activator for dmlA	16.8184	13.4663
K16137	TetR/AcrR family transcriptional regulator, transcriptional repressor for nem operon	113.437	90.8273
K16147	starch synthase (maltosyl-transferring) [EC:2.4.99.16]	36.8004	29.4656
K16149	1,4-alpha-glucan branching enzyme [EC:2.4.1.18]	34.501	27.6245
K16212	4-O-beta-D-mannosyl-D-glucose phosphorylase [EC:2.4.1.281]	3.70102	2.96336
K16213	cellobiose epimerase [EC:5.1.3.11]	23.8124	19.0663
K16216	benzil reductase ((S)-benzoin forming) [EC:1.1.1.320]	4.56101	3.65194
K16254	mxaJ protein	31.6493	25.3411
K16264	cobalt-zinc-cadmium efflux system protein	12.7142	10.1801
K16291	L,D-transpeptidase ErfK/SrfK	54.3881	43.5478
K16363	UDP-3-O-[3-hydroxymyristoyl] N-acetylglucosamine deacetylase / 3-hydroxyacyl-[acyl-carrier-protein] dehydratase [EC:3.5.1.108 4.2.1.59]	39.123	31.3253
K16554	polysaccharide biosynthesis transport protein [EC:2.7.10.3]	339.86	272.122
K16557	succinoglycan biosynthesis protein ExoA [EC:2.4.-.-]	29.6192	23.7157
K16566	exopolysaccharide production protein ExoY	287.28	230.021
K16639	endoribonuclease LACTB2 [EC:3.1.27.-]	44.8427	35.905
K16653	decaprenylphospho-beta-D-ribofuranose 2-oxidase [EC:1.1.98.3]	0.836532	0.669801
K16697	teichuronic acid biosynthesis glycosyltransferase TuaC [EC:2.4.-.-]	5.2343	4.19104
K16698	teichuronic acid biosynthesis glycosyltransferase TuaG [EC:2.4.-.-]	137.297	109.932
K16703	colanic acid/amylovoran/stewartan biosynthesis glycosyltransferase WcaL/AmsK/CpsK [EC:2.4.-.-]	113.591	90.951
K16710	colanic acid/amylovoran biosynthesis protein WcaK/AmsJ	61.3829	49.1485
K16841	allantoin racemase [EC:5.1.99.3]	46.3799	37.1358
K16842	allantoinase [EC:3.5.2.5]	12.0924	9.68226
K16846	(2R)-sulfolactate sulfo-lyase subunit beta [EC:4.4.1.24]	12.2134	9.77908
K16868	tellurite methyltransferase [EC:2.1.1.265]	233.082	186.626
K16870	N-acetylglucosaminyl-diphospho-decaprenol L-rhamnosyltransferase [EC:2.4.1.289]	259.677	207.92
K16872	beta-ketodecanoyl-[acyl-carrier-protein] synthase [EC:2.3.1.207]	28.775	23.0397
K16881	mannose-1-phosphate guanylyltransferase / phosphomannomutase [EC:2.7.7.13 5.4.2.8]	33.3556	26.7074
K16885	quinone-modifying oxidoreductase, subunit QmoA	17.0816	13.677
K16898	ATP-dependent helicase/nuclease subunit A [EC:5.6.2.4 3.1.-.-]	60.1872	48.1911
K16899	ATP-dependent helicase/nuclease subunit B [EC:5.6.2.4 3.1.-.-]	81.8864	65.5654
K16922	putative peptide zinc metalloprotease protein	4.97152	3.98063
K16951	anaerobic sulfite reductase subunit B	43.711	34.9988
K17103	CDP-diacylglycerol---serine O-phosphatidyltransferase [EC:2.7.8.8]	60.2659	48.2541
K17108	non-lysosomal glucosylceramidase [EC:3.2.1.45]	13.2987	10.6481
K17218	sulfide:quinone oxidoreductase [EC:1.8.5.4]	117.504	94.084
K17222	L-cysteine S-thiosulfotransferase [EC:2.8.5.2]	729.943	584.455
K17223	L-cysteine S-thiosulfotransferase [EC:2.8.5.2]	631.974	506.013
K17224	S-sulfosulfanyl-L-cysteine sulfohydrolase [EC:3.1.6.20]	101.342	81.143
K17226	sulfur-oxidizing protein SoxY	2494.48	1997.29
K17227	sulfur-oxidizing protein SoxZ	1469.31	1176.46
K17229	sulfide dehydrogenase [flavocytochrome c] flavoprotein chain [EC:1.8.2.3]	328.203	262.788
K17230	cytochrome subunit of sulfide dehydrogenase	292.114	233.892
K17231	iodotyrosine deiodinase [EC:1.21.1.1]	14.9418	11.9637
K17241	alpha-1,4-digalacturonate transport system substrate-binding protein	27.6529	22.1413
K17242	alpha-1,4-digalacturonate transport system permease protein	30.9785	24.8041
K17245	putative chitobiose transport system permease protein	1.24626	0.997865
K17246	putative chitobiose transport system permease protein	1.31799	1.0553
K17247	methionine sulfoxide reductase heme-binding subunit	30.6948	24.5769
K17315	glucose/mannose transport system substrate-binding protein	29.9268	23.962
K17316	glucose/mannose transport system permease protein	30.3701	24.317
K17321	glycerol transport system substrate-binding protein	7.7002	6.16545
K17329	N,N'-diacetylchitobiose transport system substrate-binding protein	13.354	10.6924
K17472	Rrf2 family transcriptional regulator, cysteine metabolism repressor	166.102	132.996
K17675	ATP-dependent RNA helicase SUPV3L1/SUV3 [EC:3.6.4.13]	26.6581	21.3448
K17686	P-type Cu+ transporter [EC:7.2.2.8]	268.076	214.645
K17713	outer membrane protein assembly factor BamB	136.188	109.044
K17722	dihydropyrimidine dehydrogenase (NAD+) subunit PreT [EC:1.3.1.1]	3.27876	2.62526
K17724	aconitate decarboxylase [EC:4.1.1.6]	13.5409	10.842
K17725	sulfur dioxygenase [EC:1.13.11.18]	61.2232	49.0206
K17734	serine protease AprX [EC:3.4.21.-]	16.6351	13.3195
K17737	LysR family transcriptional regulator, carnitine catabolism transcriptional activator	20.6937	16.5692
K17752	serine/threonine-protein kinase RsbT [EC:2.7.11.1]	62.4239	49.9819
K17760	quinohemoprotein ethanol dehydrogenase [EC:1.1.9.1]	52.1821	41.7815
K17828	dihydroorotate dehydrogenase (NAD+) catalytic subunit [EC:1.3.1.14]	85.3763	68.3597
K17836	beta-lactamase class A [EC:3.5.2.6]	182.39	146.037
K17865	3-hydroxybutyryl-CoA dehydratase [EC:4.2.1.55]	61.4939	49.2373
K17872	demethylphylloquinone reductase [EC:1.6.5.12]	126.093	100.961
K17892	ferredoxin-thioredoxin reductase catalytic chain [EC:1.8.7.2]	69.6678	55.7821
K17893	ubiquinol oxidase [EC:1.10.3.11]	83.7488	67.0566
K18005	[NiFe] hydrogenase diaphorase moiety large subunit [EC:1.12.1.2]	13.3901	10.7212
K18007	NAD-reducing hydrogenase small subunit [EC:1.12.1.2]	1097.43	878.694
K18013	3-keto-5-aminohexanoate cleavage enzyme [EC:2.3.1.247]	57.8182	46.2943
K18029	nicotinate dehydrogenase subunit A [EC:1.17.2.1]	70.4617	56.4178
K18030	nicotinate dehydrogenase subunit B [EC:1.17.2.1]	11.4573	9.17369
K18068	phthalate 4,5-dioxygenase [EC:1.14.12.7]	0.854082	0.683852
K18071	2-methyl-3-hydroxypyridine 5-carboxylic acid dioxygenase [EC:1.14.13.242]	42.1263	33.73
K18122	4-hydroxybutyrate CoA-transferase [EC:2.8.3.-]	75.335	60.3198
K18135	TetR/AcrR family transcriptional regulator, repressor of the mexAB-oprM multidrug resistance operon	26.6797	21.3621
K18139	outer membrane protein, multidrug efflux system	12.9497	10.3687
K18144	two-component system, OmpR family, response regulator AdeR	49.4719	39.6115
K18159	NADH dehydrogenase [ubiquinone] 1 alpha subcomplex assembly factor 1	34.7896	27.8556
K18189	translational activator of cytochrome c oxidase 1	348.966	279.413
K18195	rhamnogalacturonan endolyase [EC:4.2.2.23]	0.763866	0.611617
K18197	rhamnogalacturonan endolyase [EC:4.2.2.23]	112.272	89.8947
K18208	renalase [EC:1.6.3.5]	52.9756	42.4169
K18218	tetracycline resistance efflux pump	36.4043	29.1484
K18232	oleandomycin transport system ATP-binding protein	13.6124	10.8993
K18235	virginiamycin B lyase [EC:4.2.99.-]	40.442	32.3814
K18290	itaconyl-CoA hydratase [EC:4.2.1.56]	48.4323	38.7791
K18300	outer membrane protein, multidrug efflux system	40.4568	32.3932
K18336	2,4-didehydro-3-deoxy-L-rhamnonate hydrolase [EC:3.7.1.26]	28.3699	22.7154
K18346	vancomycin resistance protein VanW	38.5152	30.8386
K18367	CoA-dependent NAD(P)H sulfur oxidoreductase [EC:1.8.1.18]	22.4001	17.9354
K18369	alcohol dehydrogenase [EC:1.1.1.-]	36.6883	29.3758
K18446	triphosphatase [EC:3.6.1.25]	77.9153	62.3857
K18453	ADP-ribose/FAD diphosphatase [EC:3.6.1.13 3.6.1.18]	3.91873	3.13767
K18473	acetoacetyl-[acyl-carrier protein] synthase [EC:2.3.1.180]	31.0886	24.8922
K18476	TetR/AcrR family transcriptional regulator, tetracycline repressor protein	97.7563	78.2722
K18480	cholesterol transport system auxiliary component	1.44823	1.15957
K18534	MPBQ/MSBQ methyltransferase [EC:2.1.1.295]	22.2736	17.8342
K18587	ubiquinone biosynthesis protein COQ9	31.5005	25.2221
K18640	plasmid segregation protein ParM	45.2337	36.218
K18643	katanin p80 WD40 repeat-containing subunit B1	9.40909	7.53373
K18672	diadenylate cyclase [EC:2.7.7.85]	285.393	228.511
K18676	glucosamine kinase [EC:2.7.1.8]	23.5628	18.8664
K18678	phytol kinase [EC:2.7.1.182]	62.7631	50.2536
K18682	ribonucrease Y [EC:3.1.-.-]	70.523	56.4669
K18691	membrane-bound lytic murein transglycosylase F [EC:4.2.2.-]	24.0495	19.2561
K18707	threonylcarbamoyladenosine tRNA methylthiotransferase MtaB [EC:2.8.4.5]	52.3736	41.9348
K18778	cell division protein ZapD	188.135	150.637
K18800	2-polyprenylphenol 6-hydroxylase [EC:1.14.13.240]	149.514	119.714
K18814	putative inorganic carbon (hco3(-)) transporter	10.1996	8.16669
K18828	tRNA(fMet)-specific endonuclease VapC [EC:3.1.-.-]	21.7127	17.385
K18829	antitoxin VapB	66.2171	53.0191
K18831	HTH-type transcriptional regulator / antitoxin HigA	0.990273	0.792898
K18843	antitoxin HicB	417.596	334.363
K18850	50S ribosomal protein L16 3-hydroxylase [EC:1.14.11.47]	74.0299	59.2748
K18889	ATP-binding cassette, subfamily B, multidrug efflux pump	0.622073	0.498086
K18893	ATP-binding cassette, subfamily B, multidrug efflux pump	28.0013	22.4203
K18896	glycine/sarcosine N-methyltransferase [EC:2.1.1.156]	125.936	100.835
K18897	sarcosine/dimethylglycine N-methyltransferase [EC:2.1.1.157]	52.0894	41.7074
K18911	L-histidine Nalpha-methyltransferase [EC:2.1.1.44]	9.5032	7.60909
K18912	gamma-glutamyl hercynylcysteine S-oxide synthase [EC:1.14.99.50]	177.634	142.229
K18918	RHH-type transcriptional regulator, rel operon repressor / antitoxin RelB	70.9163	56.7818
K18928	L-lactate dehydrogenase complex protein LldE	24.2366	19.406
K18929	L-lactate dehydrogenase complex protein LldF	52.4849	42.024
K18954	AraC family transcriptional regulator, transcriptional activator of pobA	11.4899	9.19984
K18955	WhiB family transcriptional regulator, redox-sensing transcriptional regulator	444.916	356.238
K18979	epoxyqueuosine reductase [EC:1.17.99.6]	172.836	138.387
K18981	uronate dehydrogenase [EC:1.1.1.203]	19.357	15.4989
K18989	multidrug efflux pump	88.165	70.5925
K18990	membrane fusion protein, multidrug efflux system	98.8244	79.1274
K18991	AraC family transcriptional regulator, activator of mtrCDE	25.269	20.2326
K19000	Rho-binding antiterminator	142.073	113.756
K19002	1,2-diacylglycerol 3-alpha-glucosyltransferase [EC:2.4.1.337]	16.488	13.2018
K19003	1,2-diacylglycerol 3-beta-glucosyltransferase [EC:2.4.1.336]	69.825	55.9079
K19032	30S ribosomal protein 3	992.048	794.32
K19055	Ala-tRNA(Pro) deacylase [EC:3.1.1.-]	302.19	241.96
K19076	CRISPR-associated protein Cmr2	21.542	17.2484
K19092	toxin ParE1/3/4	67.8434	54.3213
K19119	CRISPR-associated protein Cas5d	13.8555	11.0939
K19121	CRISPR-associated protein Csc2	27.0207	21.6351
K19122	CRISPR-associated protein Csc3	9.26069	7.41491
K19123	CRISPR system Cascade subunit CasA	20.8827	16.7205
K19124	CRISPR system Cascade subunit CasC	24.7568	19.8225
K19127	CRISPR-associated protein Csy1	10.4456	8.36369
K19131	CRISPR-associated protein Csb1	14.7926	11.8442
K19132	CRISPR-associated protein Csb2	39.9222	31.9652
K19134	CRISPR-associated protein Csx10	2.68098	2.14663
K19135	CRISPR-associated protein Csx14	8.98042	7.1905
K19136	CRISPR-associated protein Csx17	7.80615	6.25028
K19142	CRISPR-associated protein Cmr6	5.89611	4.72093
K19156	antitoxin PrlF	52.8071	42.2819
K19159	antitoxin YefM	63.3286	50.7063
K19163	toxin CcdB	38.3849	30.7342
K19164	antitoxin CcdA	75.1592	60.179
K19165	antitoxin Phd	96.8646	77.5582
K19168	toxin CptA	25.1452	20.1334
K19169	DNA sulfur modification protein DndB	25.7471	20.6154
K19171	DNA sulfur modification protein DndD	43.9406	35.1826
K19172	DNA sulfur modification protein DndE	467.571	374.378
K19200	isopenicillin-N N-acyltransferase like protein	20.6423	16.528
K19221	cob(I)alamin adenosyltransferase [EC:2.5.1.17]	192.341	154.005
K19231	fibronectin-binding autotransporter adhesin	2.01098	1.61017
K19244	alanine dehydrogenase [EC:1.4.1.1]	31.096	24.8982
K19267	NAD(P)H dehydrogenase (quinone) [EC:1.6.5.2]	257.58	206.241
K19291	mannuronan synthase [EC:2.4.1.33]	18.9355	15.1614
K19295	alginate O-acetyltransferase complex protein AlgJ	20.5633	16.4648
K19302	undecaprenyl-diphosphatase [EC:3.6.1.27]	164.431	131.658
K19304	murein DD-endopeptidase [EC:3.4.24.-]	161.663	129.442
K19333	IclR family transcriptional regulator, KDG regulon repressor	36.4997	29.2248
K19339	NosR/NirI family transcriptional regulator, nitrous oxide reductase regulator	17.7133	14.1828
K19340	Cu-processing system ATP-binding protein	18.8502	15.0931
K19341	Cu-processing system permease protein	15.2667	12.2239
K19342	copper chaperone NosL	117.986	94.47
K19345	protein NirF	27.4801	22.0029
K19360	nephrocystin-3	0.655458	0.524817
K19613	leucine-rich repeat protein SHOC2	41.9022	33.5506
K19640	putative two-component system protein, hydrogenase maturation factor HypX/HoxX	3.07383	2.46118
K19670	phosphonoacetate hydrolase [EC:3.11.1.2]	18.7417	15.0063
K19686	ribonuclease VapC [EC:3.1.-.-]	8.3273	6.66756
K19689	aminopeptidase [EC:3.4.11.-]	24.7257	19.7975
K19693	AraC family transcriptional regulator, chitin signaling transcriptional activator	14.2379	11.4001
K19694	two-component system, sensor histidine kinase ChiS	51.3958	41.1519
K19696	5'-methylthioinosine phosphorylase [EC:2.4.2.44]	46.7125	37.4021
K19701	aminopeptidase YwaD [EC:3.4.11.6 3.4.11.10]	20.1557	16.1384
K19710	ATP adenylyltransferase [EC:2.7.7.53]	21.6689	17.35
K19713	thiosulfate dehydrogenase [EC:1.8.2.2]	58.8859	47.1492
K19745	acrylyl-CoA reductase (NADPH) [EC:1.3.1.-]	197.68	158.28
K19784	chromate reductase, NAD(P)H dehydrogenase (quinone)	98.4983	78.8663
K19788	obg-like ATPase 1	13.7155	10.9819
K19789	DNA repair protein RadD	5.90969	4.73181
K19802	L-Ala-D/L-Glu epimerase [EC:5.1.1.20]	80.5836	64.5222
K19804	lipopolysaccharide assembly protein B	45.9801	36.8157
K19810	L-lysine 2,3-aminomutase [EC:5.4.3.-]	43.8608	35.1188
K20024	monoglucosyldiacylglycerol epimerase [EC:5.1.3.34]	15.7404	12.6031
K20034	3-(methylthio)propionyl---CoA ligase [EC:6.2.1.44]	4.71472	3.77501
K20035	3-(methylsulfanyl)propanoyl-CoA dehydrogenase [EC:1.3.99.41]	28.5113	22.8286
K20036	(methylthio)acryloyl-CoA hydratase [EC:4.2.1.155]	11.0612	8.85653
K20074	PPM family protein phosphatase [EC:3.1.3.16]	340.029	272.257
K20084	UDP-N-acetyl-3-dehydro-alpha-D-glucosamine 3-aminotranferase [EC:2.6.1.122]	60.2772	48.2632
K20201	protein arginine phosphatase [EC:3.9.1.2]	21.6108	17.3035
K20276	large repetitive protein	0.691323	0.553533
K20327	glycosyltransferase XagB	10.2729	8.22539
K20345	membrane fusion protein, peptide pheromone/bacteriocin exporter	17.3606	13.9004
K20370	phosphoenolpyruvate carboxykinase (diphosphate) [EC:4.1.1.38]	2.86251	2.29197
K20455	2-methylcitrate dehydratase (2-methyl-trans-aconitate forming) [EC:4.2.1.117]	0.838446	0.671333
K20469	putative heme transporter	13.7268	10.9909
K20483	lantibiotic biosynthesis protein	2.90794	2.32835
K20527	type IV secretion system protein TrbB [EC:7.4.2.8]	1.10362	0.883652
K20530	type IV secretion system protein TrbE [EC:7.4.2.8]	11.7176	9.38215
K20608	tetrahedral aminopeptidase [EC:3.4.11.-]	40.2924	32.2616
K20761	thiocyanate hydrolase subunit beta [EC:3.5.5.8]	2.97887	2.38514
K20847	glucan 1,6-alpha-isomaltosidase [EC:3.2.1.94]	8.68623	6.95495
K20862	FMN hydrolase / 5-amino-6-(5-phospho-D-ribitylamino)uracil phosphatase [EC:3.1.3.102 3.1.3.104]	4.58001	3.66716
K20881	GMP/IMP 5'-nucleotidase [EC:3.1.3.-]	4.58001	3.66716
K20918	LuxR family transcriptional regulator, positive regulator of biofilm formation	42.6415	34.1425
K20920	polysaccharide biosynthesis protein VpsM	100.039	80.1
K20940	5-methylphenazine-1-carboxylate 1-monooxygenase [EC:1.14.13.218]	53.3101	42.6847
K20971	two-component system, sensor histidine kinase LadS	15.7205	12.5872
K20974	two-component system, sensor histidine kinase [EC:2.7.13.3]	125.542	100.52
K20975	two-component system, sensor histidine kinase [EC:2.7.13.3]	33.1159	26.5155
K20989	urea-proton symporter	42.5824	34.0951
K21001	polysaccharide biosynthesis protein PslH	146.3	117.14
K21008	polysaccharide biosynthesis protein PelC	31.1441	24.9367
K21019	diguanylate cyclase [EC:2.7.7.65]	5.71015	4.57204
K21022	diguanylate cyclase [EC:2.7.7.65]	64.552	51.686
K21024	c-di-GMP phosphodiesterase [EC:3.1.4.52]	3.28243	2.6282
K21025	multidomain signaling protein FimX	44.5857	35.6992
K21029	molybdopterin-synthase adenylyltransferase [EC:2.7.7.80]	26.7013	21.3794
K21053	adenine deaminase [EC:3.5.4.2]	12.1398	9.72017
K21062	1-pyrroline-4-hydroxy-2-carboxylate deaminase [EC:3.5.4.22]	51.1257	40.9357
K21065	beta-1,2-mannosidase [EC:3.2.1.197]	44.0609	35.279
K21071	ATP-dependent phosphofructokinase / diphosphate-dependent phosphofructokinase [EC:2.7.1.11 2.7.1.90]	1065.82	853.386
K21084	diguanylate cyclase [EC:2.7.7.65]	498.403	399.065
K21087	flagellar brake protein	72.0538	57.6925
K21088	diguanylate cyclase [EC:2.7.7.65]	6.41402	5.13562
K21124	adaptor protein CIKS	29.2717	23.4375
K21142	MoaE-MoaD fusion protein [EC:2.8.1.12]	15.2034	12.1731
K21147	sulfur-carrier protein adenylyltransferase/sulfurtransferase [EC:2.7.7.80 2.7.7.- 2.8.1.11 2.8.1.-]	204.593	163.815
K21162	enediyne biosynthesis protein E4	152.788	122.335
K21218	sodium-type flagellar protein MotY	23.5303	18.8404
K21231	3,8-divinyl protochlorophyllide a 8-vinyl-reductase (ferredoxin) [EC:1.3.7.13]	184.571	147.784
K21307	sulfite dehydrogenase (quinone) subunit SoeA [EC:1.8.5.6]	209.506	167.748
K21308	sulfite dehydrogenase (quinone) subunit SoeB	173.207	138.684
K21309	sulfite dehydrogenase (quinone) subunit SoeC	178.394	142.838
K21393	TRAP-type transport system large permease protein	1.70816	1.3677
K21394	TRAP-type transport system small permease protein	9.49226	7.60033
K21395	TRAP-type transport system periplasmic protein	714.714	572.262
K21397	ABC transport system ATP-binding/permease protein	6.89588	5.52144
K21401	menaquinone-9 beta-reductase [EC:1.3.99.38]	15.6254	12.5111
K21405	sigma-54 dependent transcriptional regulator, acetoin dehydrogenase operon transcriptional activator AcoR	27.6987	22.178
K21420	leucyl-tRNA---protein transferase [EC:2.3.2.29]	31.3511	25.1024
K21430	aldose sugar dehydrogenase [EC:1.1.5.-]	263.916	211.314
K21449	trimeric autotransporter adhesin	9.78046	7.83108
K21470	L,D-transpeptidase YcbB	158.532	126.935
K21471	peptidoglycan DL-endopeptidase CwlO [EC:3.4.-.-]	137.405	110.018
K21472	peptidoglycan LD-endopeptidase LytH [EC:3.4.-.-]	91.5612	73.3119
K21478	poly-beta-1,6-N-acetyl-D-glucosamine N-deacetylase [EC:3.5.1.-]	15.9305	12.7553
K21498	antitoxin HigA-1	132.525	106.111
K21561	CRP/FNR family transcriptional regulator, global nitrogen regulator	343.295	274.871
K21564	CRP/FNR family transcriptional regulator, nitrogen oxide reductase regulator	72.4127	57.9799
K21567	ferredoxin/flavodoxin---NADP+ reductase [EC:1.18.1.2 1.19.1.1]	42.5565	34.0744
K21572	starch-binding outer membrane protein, SusD/RagB family	470.467	376.697
K21573	TonB-dependent starch-binding outer membrane protein SusC	67.929	54.3899
K21575	neopullulanase [EC:3.2.1.135]	10.5187	8.42217
K21600	CsoR family transcriptional regulator, copper-sensing transcriptional repressor	159.515	127.722
K21636	ribonucleoside-triphosphate reductase (formate) [EC:1.1.98.6]	31.601	25.3025
K21645	LysR family transcriptional regulator, hypochlorite-specific transcription factor HypT	25.5899	20.4895
K21677	hydroxysqualene dehydroxylase [EC:1.17.8.1]	67.0843	53.7135
K21679	hydroxysqualene synthase [EC:4.2.3.156]	42.7468	34.2268
K21688	resuscitation-promoting factor RpfB	129.123	103.387
K21700	beta-alanine degradation protein BauB	32.6247	26.1222
K21703	LysR family transcriptional regulator, low CO2-responsive transcriptional regulator	47.6652	38.1649
K21885	ArsR family transcriptional regulator, cadmium/lead-responsive transcriptional repressor	54.6388	43.7485
K21898	ornithine racemase [EC:5.1.1.12]	21.4928	17.209
K21900	LysR family transcriptional regulator, transcriptional activator of the cysJI operon	308.405	246.936
K21904	metallothionein	222.458	178.119
K21929	uracil-DNA glycosylase [EC:3.2.2.27]	460.088	368.386
K21947	tRNA-5-methyluridine54 2-sulfurtransferase [EC:2.8.1.15]	74.0396	59.2825
K21973	blue light- and temperature-responsive anti-repressor	83.0391	66.4883
K22010	two-component system, response regulator PdtaR	116.677	93.422
K22025	D-erythronate 2-dehydrogenase [EC:1.1.1.410]	18.2063	14.5775
K22042	ArsR family transcriptional regulator, virulence genes transcriptional regulator	126.457	101.252
K22044	moderate conductance mechanosensitive channel	79.1829	63.4007
K22074	NFU1 iron-sulfur cluster scaffold homolog, mitochondrial	225.313	180.405
K22081	methylamine---glutamate N-methyltransferase subunit A [EC:2.1.1.21]	24.6735	19.7557
K22082	methylamine---glutamate N-methyltransferase subunit B [EC:2.1.1.21]	43.2879	34.6601
K22083	methylamine---glutamate N-methyltransferase subunit C [EC:2.1.1.21]	68.3421	54.7207
K22108	TetR/AcrR family transcriptional regulator, cholesterol catabolism regulator	32.2297	25.8059
K22132	tRNA threonylcarbamoyladenosine dehydratase	118.238	94.6713
K22136	bacillithiol synthase	46.1826	36.9778
K22187	alpha-ketoglutaric semialdehyde dehydrogenase [EC:1.2.1.-]	65.9228	52.7835
K22205	S-adenosyl-L-methionine hydrolase (adenosine-forming) [EC:3.13.2.3]	59.051	47.2814
K22210	D-glutamate cyclase [EC:4.2.1.48]	27.3434	21.8935
K22214	propionyl-CoA:succinyl-CoA transferase [EC:2.8.3.27]	1.45686	1.16649
K22227	AdoMet-dependent heme synthase [EC:1.3.98.6]	52.0615	41.685
K22278	peptidoglycan-N-acetylglucosamine deacetylase [EC:3.5.1.104]	173.456	138.884
K22292	N-acetyl-D-muramate 6-phosphate phosphatase [EC:3.1.3.105]	12.8562	10.2938
K22293	GntR family transcriptional regulator, rspAB operon transcriptional repressor	43.8718	35.1276
K22299	HTH-type transcriptional regulator, competence development regulator	243.187	194.716
K22305	phosphoserine phosphatase [EC:3.1.3.3]	27.5003	22.0191
K22310	L-ornithine Nalpha-acyltransferase [EC:2.3.2.30]	119.889	95.9932
K22319	olefin beta-lactone synthetase [EC:6.1.3.1]	4.74086	3.79595
K22320	2-alkyl-3-oxoalkanoate reductase [EC:1.1.1.412]	14.2185	11.3846
K22348	manganese oxidase [EC:1.16.3.3]	137.751	110.295
K22363	2-hydroxypropyl-CoM lyase [EC:4.4.1.23]	20.8521	16.696
K22369	epoxide hydrolase 4 [EC:3.3.-.-]	2346.31	1878.66
K22390	acid phosphatase type 7	37.3548	29.9095
K22391	GTP cyclohydrolase I [EC:3.5.4.16]	43.9323	35.176
K22405	NADH oxidase (H2O-forming) [EC:1.6.3.4]	10.1013	8.08796
K22424	glutamine kinase [EC:2.7.3.13]	6.18599	4.95304
K22450	aralkylamine N-acetyltransferase [EC:2.3.1.87]	582.783	466.627
K22452	protein-glutamine gamma-glutamyltransferase [EC:2.3.2.13]	274.236	219.578
K22466	5-hydroxybenzimidazole synthase [EC:4.1.99.23]	0.838446	0.671333
K22468	polyphosphate kinase [EC:2.7.4.34]	66.4833	53.2323
K22476	N-acetylglutamate synthase [EC:2.3.1.1]	23.6897	18.968
K22486	transcriptional regulator HilA, main transcriptional regulator of SPI1	5.79545	4.64034
K22490	CRP/FNR family transcriptional regulator, LitR-dependent transcriptional activator	39.6538	31.7503
K22491	MerR family transcriptional regulator, light-induced transcriptional regulator	111.152	88.9982
K22516	formate dehydrogenase (coenzyme F420) alpha subunit [EC:1.17.98.3 1.8.98.6]	4.31695	3.45653
K22522	cytokinin riboside 5'-monophosphate phosphoribohydrolase [EC:3.2.2.-]	52.0675	41.6898
K22552	multicopper oxidase [EC:1.16.3.1]	0.718433	0.57524
K22589	threo-3-hydroxy-L-aspartate ammonia-lyase [EC:4.3.1.16]	55.7937	44.6733
K22602	oxamate amidohydrolase [EC:3.5.1.126]	8.29587	6.64239
K22684	metacaspase-1 [EC:3.4.22.-]	417.305	334.131
K22686	pro-apoptotic serine protease NMA111 [EC:3.4.21.-]	9.71371	7.77764
K22719	murein hydrolase activator	81.5889	65.3271
K22734	progressive ankylosis protein	18.0305	14.4368
K22757	glutaminyl-peptide cyclotransferase [EC:2.3.2.5]	34.0521	27.2651
K22844	glucosyl-dolichyl phosphate glucuronosyltransferase [EC:2.4.1.356]	279.713	223.963
K22881	poly[(R)-3-hydroxyalkanoate] polymerase subunit PhaE	78.5268	62.8754
K22894	SARP family transcriptional regulator, regulator of embCAB operon	15.7972	12.6486
K22895	renierapurpurin 18,18'-hydroxylase	64.0935	51.3188
K22934	alpha,alpha-trehalase [EC:3.2.1.28]	73.6394	58.9621
K22935	D-ribulokinase [EC:2.7.1.47]	161.472	129.288
K23010	metalloendopeptidase OMA1, mitochondrial [EC:3.4.24.-]	99.4736	79.6472
K23054	sn-1 stearoyl-lipid 9-desaturase [EC:1.14.19.28]	387.875	310.567
K23078	menaquinone C8-methyltransferase [EC:2.1.1.350]	18.9376	15.1631
K23094	2-carboxy-1,4-naphthoquinone phytyltransferase [EC:2.5.1.130]	23.0517	18.4572
K23095	demethylphylloquinol methyltransferase [EC:2.1.1.329]	120.028	96.1048
K23107	1-deoxyxylulose-5-phosphate synthase [EC:1.1.-.-]	48.7404	39.0258
K23121	trans-4-hydroxy-L-proline dehydratase [EC:4.2.1.172]	7.26446	5.81656
K23127	cyclic-di-GMP-binding protein	10.451	8.368
K23139	cytochrome P450 family 110 [EC:1.14.-.-]	180.773	144.743
K23205	THAP domain-containing protein 4	32.389	25.9335
K23227	ferric hydroxamate transport system substrate-binding protein	27.5399	22.0509
K23242	manganese efflux pump family protein	31.5184	25.2364
K23264	phosphoribosylformylglycinamidine synthase subunit PurS [EC:6.3.5.3]	130.296	104.326
K23265	phosphoribosylformylglycinamidine synthase subunit PurQ / glutaminase [EC:6.3.5.3 3.5.1.2]	83.7205	67.0339
K23269	phosphoribosylformylglycinamidine synthase subunit PurL [EC:6.3.5.3]	24.1127	19.3067
K23270	phosphoribosylformylglycinamidine synthase subunit PurSL [EC:6.3.5.3]	17.2727	13.83
K23349	putative dimethyl sulfoxide reductase chaperone	34.8953	27.9402
K23351	glutaconyl-CoA/methylmalonyl-CoA decarboxylase subunit gamma	133.982	107.278
K23424	protein O-mannosyl-transferase [EC:2.4.1.-]	48.8374	39.1035
K23464	flavin-dependent trigonelline monooxygenase, oxygenase component [EC:1.14.14.-]	15.9169	12.7444
K23518	O-acetyl-ADP-ribose deacetylase [EC:3.1.1.106]	14.656	11.7349
K23535	general nucleoside transport system permease protein	17.894	14.3275
K23536	general nucleoside transport system permease protein	59.6743	47.7804
K23537	general nucleoside transport system ATP-binding protein	63.9122	51.1736
K23541	Ca2+/H+ antiporter, TMEM165/GDT1 family	178.752	143.124
K23743	peptidyl-Asp metalloendopeptidase [EC:3.4.24.33]	25.3066	20.2627
K23753	AMP-polyphosphate phosphotransferase [EC:2.7.4.33]	137.056	109.739
K23778	TetR/AcrR family transcriptional regulator, regulator of biofilm formation and stress response	91.6303	73.3672
K23779	XRE family transcriptional regulator, regulator of sulfur utilization	34.5299	27.6477
K23842	NAD(P)H dehydrogenase (quinone) [EC:1.6.5.2]	12.6073	10.0945
K23876	(R)-2-hydroxyacyl-CoA dehydratese activating ATPase [EC:5.6.1.9]	27.5528	22.0612
K23975	L-aspartate semialdehyde sulfurtransferase [EC:2.8.1.16]	84.1227	67.356
K23976	L-aspartate semialdehyde sulfurtransferase ferredoxin	54.2816	43.4626
K23994	solute carrier family 9B (sodium/hydrogen exchanger), member 1/2	14.7634	11.8209
K23995	lanthanide-dependent methanol dehydrogenase [EC:1.1.2.10]	87.4782	70.0427
K23997	ADP-dependent NAD(P)H-hydrate dehydratase / NAD(P)H-hydrate epimerase [EC:4.2.1.136 5.1.99.6]	93.6202	74.9605
K23999	phosphoenolpyruvate phosphomutase / 2-hydroxyethylphosphonate cytidylyltransferase [EC:5.4.2.9 2.7.7.104]	17.6478	14.1303
K24012	acetate---CoA ligase (ADP-forming) [EC:6.2.1.13]	49.1519	39.3553
K24017	phosphoribosyl isomerase A [EC:5.3.1.16 5.3.1.24]	7.50822	6.01173
K24018	cyclohexadieny/prephenate dehydrogenase / 3-phosphoshikimate 1-carboxyvinyltransferase [EC:1.3.1.43 1.3.1.12 2.5.1.19]	10.7478	8.60559
K24042	methionine synthase / methylenetetrahydrofolate reductase (NADH) [EC:2.1.1.13 1.5.1.54]	15.4399	12.3625
K24071	glycine/sarcosine/dimethylglycine N-methyltransferase [EC:2.1.1.156 2.1.1.157]	43.3318	34.6952
K24138	glutaredoxin/glutathione-dependent peroxiredoxin [EC:1.11.1.25 1.11.1.27]	4.44122	3.55603
K24158	thioredoxin-dependent peroxiredoxin [EC:1.11.1.24]	221.905	177.676
K24300	UDP-N-acetylglucosamine 4,6-dehydratase [EC:4.2.1.135]	37.7741	30.2452
K24689	lipoyl synthase	143.942	115.253
K24821	ATP-binding cassette, subfamily B, heavy metal transporter	15.0907	12.0829
K24842	IQ domain-containing protein H	14.8828	11.9165
K24843	O2-independent ubiquinone biosynthesis accessory factor UbiT	117.692	94.2348
K24844	O2-independent ubiquinone biosynthesis protein UbiU	20.9058	16.739
K24846	ATP-binding cassette, subfamily B, bacterial PglK [EC:7.5.2.-]	78.2785	62.6765
K24866	precorrin-2 dehydrogenase [EC:1.3.1.76]	28.9712	23.1969
K24915	TMEM175 potassium channel family protein	35.557	28.47
K24956	protein archease	47.7914	38.266
K24967	GntR family transcriptional regulator, N-acetylglucosamine utilization regulator	121.182	97.0291
K24998	dehydro coenzyme F420 reductase / coenzyme F420-0:L-glutamate ligase / coenzyme F420-1:gamma-L-glutamate ligase [EC:1.3.8.17 6.3.2.31 6.3.2.34]	0.828962	0.663738
K25026	glucokinase [EC:2.7.1.2]	119.315	95.5342
K25133	heme transport system permease protein	1.82744	1.46321
K25135	cyclic di-GMP phosphodiesterase [EC:3.1.4.-]	75.0017	60.0529
K25137	23S rRNA (guanine2445-N2)-methyltransferase [EC:2.1.1.173]	41.0369	32.8577
K25140	daunorubicin/doxorubicin transport system permease protein	40.1169	32.1211
K25141	daunorubicin/doxorubicin transport system ATP-binding protein	20.482	16.3997
K25149	polyether ionophore transport system permease protein	10.6589	8.53447
K25150	polyether ionophore transport system ATP-binding protein	12.1728	9.7466
K25151	gliding motility-associated transport system permease protein	37.1225	29.7235
K25152	gliding motility-associated transport system ATP-binding protein	87.9312	70.4054
K25153	gliding motility-associatede transport system auxiliary component	149.021	119.319
K25156	viologen exporter family transport system ATP-binding protein	24.0778	19.2788
K25181	drug efflux transport system permease protein	11.9804	9.59256
K25182	drug efflux transport system ATP-binding protein	51.5427	41.2695
K25183	membrane fusion protein YbhG	24.6508	19.7376
K25223	MFS transporter, APGE family, 1-arseno-3-phosphoglycerate exporter	38.2381	30.6168
K25224	glyceraldehyde-3-phosphate dehydrogenase (arsenate-transferring) [EC:1.2.1.107]	11.9243	9.54762
K25227	linear primary-alkylsulfatase [EC:3.1.6.21]	29.5672	23.674
K25307	low molecular weight protein-tyrosine phosphatase [EC:3.1.3.48]	29.4376	23.5703
K25380	zinc metalloprotease EGY, chloroplastic [EC:3.4.24.-]	14.2922	11.4436
K25422	7-methyl-GTP pyrophosphatase [EC:3.6.1.-]	152.119	121.8
K25570	8-amino-7-oxononanoate carboxylating dehydrogenase [EC:2.6.1.121]	100.624	80.5679
K25578	4-amino-4-deoxychorismate synthase (2-amino-4-deoxychorismate-forming) component I [EC:2.6.1.123]	28.4979	22.8179
K25590	protein tyrosine kinase modulator	141.992	113.691
K25656	cryptochrome	6.95258	5.56684
K25706	tRNA N6-adenosine threonylcarbamoyltransferase [EC:2.3.1.234]	258.966	207.35
K26059	glucoside 3-dehydrogenase (cytochrome c) catalytic subunit [EC:1.1.2.11]	8.38481	6.7136
K26060	glucoside 3-dehydrogenase (cytochrome c) hitch-hiker subunit	44.9474	35.9888
K26061	L-aminoadipate-semialdehyde dehydrogenase	118.773	95.1003
K26063	(R)-2-hydroxyglutarate dehydrogenase [EC:1.1.-.-]	5.92093	4.74081
K26064	D-lysine oxidase	0.880772	0.705222
K26065	L-pipecolate oxidase	21.553	17.2572
K26138	nitrite reductase [NAD(P)H] small subunit [EC:1.7.1.4]	175.63	140.625
K26139	nitrite reductase [NAD(P)H] large subunit [EC:1.7.1.4]	63.7097	51.0115
K26148	c-di-GMP phosphodiesterase [EC:3.1.4.52]	1.37745	1.1029

### Sheet: Supp. Table 18c
Supplementary Table 18c: KEGG abundances per metagenome bin, calculated as reads per kilobase per million (RPKM) from the metagenome, and transcripts per million (TPM) from the metatranscriptome
Bin_ID	ko_id	kegg_hit	RPKM	TPM	Genome_label	Genome_label2	Genome_label_high_quality_representative	Genome_label2_high_quality_representative	Completeness__CheckM1	Contamination__CheckM1	Strain_heterogeneity	Completeness__CheckM2	Contamination__CheckM2	Is_representative	Is_high_quality_representative	Quality_completeness_minus_3xcontamination	Quality_completeness_minus_4xcontamination	Quality_completeness_minus_5xcontamination	Domain	Phylum	Class	Order	Family	Genus	Species	taxonomy_phylum	taxonomy_class	taxonomy_order	taxonomy_family	taxonomy_genus	taxonomy_species
SF2967_J5348.concoct.001	K00013	histidinol dehydrogenase [EC:1.1.1.23]	10.0384	8.0376	bin1	(p__Pseudomonadota) f__Rhodocyclaceae; bin1	bin1	(p__Pseudomonadota) f__Rhodocyclaceae; bin1	94.71	1.42	50	98.91	0.79	yes	yes	90.45	89.03	87.61	d__Bacteria	p__Pseudomonadota	c__Gammaproteobacteria	o__Burkholderiales	f__Rhodocyclaceae	g__	s__	d__Bacteria;p__Pseudomonadota	d__Bacteria;p__Pseudomonadota;c__Gammaproteobacteria	d__Bacteria;p__Pseudomonadota;c__Gammaproteobacteria;o__Burkholderiales	d__Bacteria;p__Pseudomonadota;c__Gammaproteobacteria;o__Burkholderiales;f__Rhodocyclaceae	d__Bacteria;p__Pseudomonadota;c__Gammaproteobacteria;o__Burkholderiales;f__Rhodocyclaceae;g__	d__Bacteria;p__Pseudomonadota;c__Gammaproteobacteria;o__Burkholderiales;f__Rhodocyclaceae;g__;s__
SF2967_J5348.concoct.001	K00029	malate dehydrogenase (oxaloacetate-decarboxylating)(NADP+) [EC:1.1.1.40]	2.89264	2.3161	bin1	(p__Pseudomonadota) f__Rhodocyclaceae; bin1	bin1	(p__Pseudomonadota) f__Rhodocyclaceae; bin1	94.71	1.42	50	98.91	0.79	yes	yes	90.45	89.03	87.61	d__Bacteria	p__Pseudomonadota	c__Gammaproteobacteria	o__Burkholderiales	f__Rhodocyclaceae	g__	s__	d__Bacteria;p__Pseudomonadota	d__Bacteria;p__Pseudomonadota;c__Gammaproteobacteria	d__Bacteria;p__Pseudomonadota;c__Gammaproteobacteria;o__Burkholderiales	d__Bacteria;p__Pseudomonadota;c__Gammaproteobacteria;o__Burkholderiales;f__Rhodocyclaceae	d__Bacteria;p__Pseudomonadota;c__Gammaproteobacteria;o__Burkholderiales;f__Rhodocyclaceae;g__	d__Bacteria;p__Pseudomonadota;c__Gammaproteobacteria;o__Burkholderiales;f__Rhodocyclaceae;g__;s__
SF2967_J5348.concoct.001	K00059	3-oxoacyl-[acyl-carrier protein] reductase [EC:1.1.1.100]	17.8397	14.2841	bin1	(p__Pseudomonadota) f__Rhodocyclaceae; bin1	bin1	(p__Pseudomonadota) f__Rhodocyclaceae; bin1	94.71	1.42	50	98.91	0.79	yes	yes	90.45	89.03	87.61	d__Bacteria	p__Pseudomonadota	c__Gammaproteobacteria	o__Burkholderiales	f__Rhodocyclaceae	g__	s__	d__Bacteria;p__Pseudomonadota	d__Bacteria;p__Pseudomonadota;c__Gammaproteobacteria	d__Bacteria;p__Pseudomonadota;c__Gammaproteobacteria;o__Burkholderiales	d__Bacteria;p__Pseudomonadota;c__Gammaproteobacteria;o__Burkholderiales;f__Rhodocyclaceae	d__Bacteria;p__Pseudomonadota;c__Gammaproteobacteria;o__Burkholderiales;f__Rhodocyclaceae;g__	d__Bacteria;p__Pseudomonadota;c__Gammaproteobacteria;o__Burkholderiales;f__Rhodocyclaceae;g__;s__
SF2967_J5348.concoct.001	K00104	glycolate dehydrogenase FAD-linked subunit [EC:1.1.99.14]	2.90794	2.32835	bin1	(p__Pseudomonadota) f__Rhodocyclaceae; bin1	bin1	(p__Pseudomonadota) f__Rhodocyclaceae; bin1	94.71	1.42	50	98.91	0.79	yes	yes	90.45	89.03	87.61	d__Bacteria	p__Pseudomonadota	c__Gammaproteobacteria	o__Burkholderiales	f__Rhodocyclaceae	g__	s__	d__Bacteria;p__Pseudomonadota	d__Bacteria;p__Pseudomonadota;c__Gammaproteobacteria	d__Bacteria;p__Pseudomonadota;c__Gammaproteobacteria;o__Burkholderiales	d__Bacteria;p__Pseudomonadota;c__Gammaproteobacteria;o__Burkholderiales;f__Rhodocyclaceae	d__Bacteria;p__Pseudomonadota;c__Gammaproteobacteria;o__Burkholderiales;f__Rhodocyclaceae;g__	d__Bacteria;p__Pseudomonadota;c__Gammaproteobacteria;o__Burkholderiales;f__Rhodocyclaceae;g__;s__
SF2967_J5348.concoct.001	K00254	dihydroorotate dehydrogenase [EC:1.3.5.2]	70.4617	56.4178	bin1	(p__Pseudomonadota) f__Rhodocyclaceae; bin1	bin1	(p__Pseudomonadota) f__Rhodocyclaceae; bin1	94.71	1.42	50	98.91	0.79	yes	yes	90.45	89.03	87.61	d__Bacteria	p__Pseudomonadota	c__Gammaproteobacteria	o__Burkholderiales	f__Rhodocyclaceae	g__	s__	d__Bacteria;p__Pseudomonadota	d__Bacteria;p__Pseudomonadota;c__Gammaproteobacteria	d__Bacteria;p__Pseudomonadota;c__Gammaproteobacteria;o__Burkholderiales	d__Bacteria;p__Pseudomonadota;c__Gammaproteobacteria;o__Burkholderiales;f__Rhodocyclaceae	d__Bacteria;p__Pseudomonadota;c__Gammaproteobacteria;o__Burkholderiales;f__Rhodocyclaceae;g__	d__Bacteria;p__Pseudomonadota;c__Gammaproteobacteria;o__Burkholderiales;f__Rhodocyclaceae;g__;s__
SF2967_J5348.concoct.001	K00346	Na+-transporting NADH:ubiquinone oxidoreductase subunit A [EC:7.2.1.1]	4.8423	3.87717	bin1	(p__Pseudomonadota) f__Rhodocyclaceae; bin1	bin1	(p__Pseudomonadota) f__Rhodocyclaceae; bin1	94.71	1.42	50	98.91	0.79	yes	yes	90.45	89.03	87.61	d__Bacteria	p__Pseudomonadota	c__Gammaproteobacteria	o__Burkholderiales	f__Rhodocyclaceae	g__	s__	d__Bacteria;p__Pseudomonadota	d__Bacteria;p__Pseudomonadota;c__Gammaproteobacteria	d__Bacteria;p__Pseudomonadota;c__Gammaproteobacteria;o__Burkholderiales	d__Bacteria;p__Pseudomonadota;c__Gammaproteobacteria;o__Burkholderiales;f__Rhodocyclaceae	d__Bacteria;p__Pseudomonadota;c__Gammaproteobacteria;o__Burkholderiales;f__Rhodocyclaceae;g__	d__Bacteria;p__Pseudomonadota;c__Gammaproteobacteria;o__Burkholderiales;f__Rhodocyclaceae;g__;s__
SF2967_J5348.concoct.001	K00376	nitrous-oxide reductase [EC:1.7.2.4]	10.0537	8.04986	bin1	(p__Pseudomonadota) f__Rhodocyclaceae; bin1	bin1	(p__Pseudomonadota) f__Rhodocyclaceae; bin1	94.71	1.42	50	98.91	0.79	yes	yes	90.45	89.03	87.61	d__Bacteria	p__Pseudomonadota	c__Gammaproteobacteria	o__Burkholderiales	f__Rhodocyclaceae	g__	s__	d__Bacteria;p__Pseudomonadota	d__Bacteria;p__Pseudomonadota;c__Gammaproteobacteria	d__Bacteria;p__Pseudomonadota;c__Gammaproteobacteria;o__Burkholderiales	d__Bacteria;p__Pseudomonadota;c__Gammaproteobacteria;o__Burkholderiales;f__Rhodocyclaceae	d__Bacteria;p__Pseudomonadota;c__Gammaproteobacteria;o__Burkholderiales;f__Rhodocyclaceae;g__	d__Bacteria;p__Pseudomonadota;c__Gammaproteobacteria;o__Burkholderiales;f__Rhodocyclaceae;g__;s__
SF2967_J5348.concoct.001	K00428	cytochrome c peroxidase [EC:1.11.1.5]	31.7183	25.3964	bin1	(p__Pseudomonadota) f__Rhodocyclaceae; bin1	bin1	(p__Pseudomonadota) f__Rhodocyclaceae; bin1	94.71	1.42	50	98.91	0.79	yes	yes	90.45	89.03	87.61	d__Bacteria	p__Pseudomonadota	c__Gammaproteobacteria	o__Burkholderiales	f__Rhodocyclaceae	g__	s__	d__Bacteria;p__Pseudomonadota	d__Bacteria;p__Pseudomonadota;c__Gammaproteobacteria	d__Bacteria;p__Pseudomonadota;c__Gammaproteobacteria;o__Burkholderiales	d__Bacteria;p__Pseudomonadota;c__Gammaproteobacteria;o__Burkholderiales;f__Rhodocyclaceae	d__Bacteria;p__Pseudomonadota;c__Gammaproteobacteria;o__Burkholderiales;f__Rhodocyclaceae;g__	d__Bacteria;p__Pseudomonadota;c__Gammaproteobacteria;o__Burkholderiales;f__Rhodocyclaceae;g__;s__
SF2967_J5348.concoct.001	K00449	protocatechuate 3,4-dioxygenase, beta subunit [EC:1.13.11.3]	26.5268	21.2396	bin1	(p__Pseudomonadota) f__Rhodocyclaceae; bin1	bin1	(p__Pseudomonadota) f__Rhodocyclaceae; bin1	94.71	1.42	50	98.91	0.79	yes	yes	90.45	89.03	87.61	d__Bacteria	p__Pseudomonadota	c__Gammaproteobacteria	o__Burkholderiales	f__Rhodocyclaceae	g__	s__	d__Bacteria;p__Pseudomonadota	d__Bacteria;p__Pseudomonadota;c__Gammaproteobacteria	d__Bacteria;p__Pseudomonadota;c__Gammaproteobacteria;o__Burkholderiales	d__Bacteria;p__Pseudomonadota;c__Gammaproteobacteria;o__Burkholderiales;f__Rhodocyclaceae	d__Bacteria;p__Pseudomonadota;c__Gammaproteobacteria;o__Burkholderiales;f__Rhodocyclaceae;g__	d__Bacteria;p__Pseudomonadota;c__Gammaproteobacteria;o__Burkholderiales;f__Rhodocyclaceae;g__;s__
SF2967_J5348.concoct.001	K00507	stearoyl-CoA desaturase (Delta-9 desaturase) [EC:1.14.19.1]	22.5478	18.0537	bin1	(p__Pseudomonadota) f__Rhodocyclaceae; bin1	bin1	(p__Pseudomonadota) f__Rhodocyclaceae; bin1	94.71	1.42	50	98.91	0.79	yes	yes	90.45	89.03	87.61	d__Bacteria	p__Pseudomonadota	c__Gammaproteobacteria	o__Burkholderiales	f__Rhodocyclaceae	g__	s__	d__Bacteria;p__Pseudomonadota	d__Bacteria;p__Pseudomonadota;c__Gammaproteobacteria	d__Bacteria;p__Pseudomonadota;c__Gammaproteobacteria;o__Burkholderiales	d__Bacteria;p__Pseudomonadota;c__Gammaproteobacteria;o__Burkholderiales;f__Rhodocyclaceae	d__Bacteria;p__Pseudomonadota;c__Gammaproteobacteria;o__Burkholderiales;f__Rhodocyclaceae;g__	d__Bacteria;p__Pseudomonadota;c__Gammaproteobacteria;o__Burkholderiales;f__Rhodocyclaceae;g__;s__
SF2967_J5348.concoct.001	K00548	5-methyltetrahydrofolate--homocysteine methyltransferase [EC:2.1.1.13]	1.18385	0.947891	bin1	(p__Pseudomonadota) f__Rhodocyclaceae; bin1	bin1	(p__Pseudomonadota) f__Rhodocyclaceae; bin1	94.71	1.42	50	98.91	0.79	yes	yes	90.45	89.03	87.61	d__Bacteria	p__Pseudomonadota	c__Gammaproteobacteria	o__Burkholderiales	f__Rhodocyclaceae	g__	s__	d__Bacteria;p__Pseudomonadota	d__Bacteria;p__Pseudomonadota;c__Gammaproteobacteria	d__Bacteria;p__Pseudomonadota;c__Gammaproteobacteria;o__Burkholderiales	d__Bacteria;p__Pseudomonadota;c__Gammaproteobacteria;o__Burkholderiales;f__Rhodocyclaceae	d__Bacteria;p__Pseudomonadota;c__Gammaproteobacteria;o__Burkholderiales;f__Rhodocyclaceae;g__	d__Bacteria;p__Pseudomonadota;c__Gammaproteobacteria;o__Burkholderiales;f__Rhodocyclaceae;g__;s__
SF2967_J5348.concoct.001	K00570	phosphatidylethanolamine/phosphatidyl-N-methylethanolamine N-methyltransferase [EC:2.1.1.17 2.1.1.71]	6.84862	5.4836	bin1	(p__Pseudomonadota) f__Rhodocyclaceae; bin1	bin1	(p__Pseudomonadota) f__Rhodocyclaceae; bin1	94.71	1.42	50	98.91	0.79	yes	yes	90.45	89.03	87.61	d__Bacteria	p__Pseudomonadota	c__Gammaproteobacteria	o__Burkholderiales	f__Rhodocyclaceae	g__	s__	d__Bacteria;p__Pseudomonadota	d__Bacteria;p__Pseudomonadota;c__Gammaproteobacteria	d__Bacteria;p__Pseudomonadota;c__Gammaproteobacteria;o__Burkholderiales	d__Bacteria;p__Pseudomonadota;c__Gammaproteobacteria;o__Burkholderiales;f__Rhodocyclaceae	d__Bacteria;p__Pseudomonadota;c__Gammaproteobacteria;o__Burkholderiales;f__Rhodocyclaceae;g__	d__Bacteria;p__Pseudomonadota;c__Gammaproteobacteria;o__Burkholderiales;f__Rhodocyclaceae;g__;s__
SF2967_J5348.concoct.001	K00606	3-methyl-2-oxobutanoate hydroxymethyltransferase [EC:2.1.2.11]	22.9001	18.3358	bin1	(p__Pseudomonadota) f__Rhodocyclaceae; bin1	bin1	(p__Pseudomonadota) f__Rhodocyclaceae; bin1	94.71	1.42	50	98.91	0.79	yes	yes	90.45	89.03	87.61	d__Bacteria	p__Pseudomonadota	c__Gammaproteobacteria	o__Burkholderiales	f__Rhodocyclaceae	g__	s__	d__Bacteria;p__Pseudomonadota	d__Bacteria;p__Pseudomonadota;c__Gammaproteobacteria	d__Bacteria;p__Pseudomonadota;c__Gammaproteobacteria;o__Burkholderiales	d__Bacteria;p__Pseudomonadota;c__Gammaproteobacteria;o__Burkholderiales;f__Rhodocyclaceae	d__Bacteria;p__Pseudomonadota;c__Gammaproteobacteria;o__Burkholderiales;f__Rhodocyclaceae;g__	d__Bacteria;p__Pseudomonadota;c__Gammaproteobacteria;o__Burkholderiales;f__Rhodocyclaceae;g__;s__
SF2967_J5348.concoct.001	K00611	ornithine carbamoyltransferase [EC:2.1.3.3]	14.1377	11.3198	bin1	(p__Pseudomonadota) f__Rhodocyclaceae; bin1	bin1	(p__Pseudomonadota) f__Rhodocyclaceae; bin1	94.71	1.42	50	98.91	0.79	yes	yes	90.45	89.03	87.61	d__Bacteria	p__Pseudomonadota	c__Gammaproteobacteria	o__Burkholderiales	f__Rhodocyclaceae	g__	s__	d__Bacteria;p__Pseudomonadota	d__Bacteria;p__Pseudomonadota;c__Gammaproteobacteria	d__Bacteria;p__Pseudomonadota;c__Gammaproteobacteria;o__Burkholderiales	d__Bacteria;p__Pseudomonadota;c__Gammaproteobacteria;o__Burkholderiales;f__Rhodocyclaceae	d__Bacteria;p__Pseudomonadota;c__Gammaproteobacteria;o__Burkholderiales;f__Rhodocyclaceae;g__	d__Bacteria;p__Pseudomonadota;c__Gammaproteobacteria;o__Burkholderiales;f__Rhodocyclaceae;g__;s__
SF2967_J5348.concoct.001	K00615	transketolase [EC:2.2.1.1]	5.44429	4.35918	bin1	(p__Pseudomonadota) f__Rhodocyclaceae; bin1	bin1	(p__Pseudomonadota) f__Rhodocyclaceae; bin1	94.71	1.42	50	98.91	0.79	yes	yes	90.45	89.03	87.61	d__Bacteria	p__Pseudomonadota	c__Gammaproteobacteria	o__Burkholderiales	f__Rhodocyclaceae	g__	s__	d__Bacteria;p__Pseudomonadota	d__Bacteria;p__Pseudomonadota;c__Gammaproteobacteria	d__Bacteria;p__Pseudomonadota;c__Gammaproteobacteria;o__Burkholderiales	d__Bacteria;p__Pseudomonadota;c__Gammaproteobacteria;o__Burkholderiales;f__Rhodocyclaceae	d__Bacteria;p__Pseudomonadota;c__Gammaproteobacteria;o__Burkholderiales;f__Rhodocyclaceae;g__	d__Bacteria;p__Pseudomonadota;c__Gammaproteobacteria;o__Burkholderiales;f__Rhodocyclaceae;g__;s__
SF2967_J5348.concoct.001	K00764	amidophosphoribosyltransferase [EC:2.4.2.14]	10.8189	8.66257	bin1	(p__Pseudomonadota) f__Rhodocyclaceae; bin1	bin1	(p__Pseudomonadota) f__Rhodocyclaceae; bin1	94.71	1.42	50	98.91	0.79	yes	yes	90.45	89.03	87.61	d__Bacteria	p__Pseudomonadota	c__Gammaproteobacteria	o__Burkholderiales	f__Rhodocyclaceae	g__	s__	d__Bacteria;p__Pseudomonadota	d__Bacteria;p__Pseudomonadota;c__Gammaproteobacteria	d__Bacteria;p__Pseudomonadota;c__Gammaproteobacteria;o__Burkholderiales	d__Bacteria;p__Pseudomonadota;c__Gammaproteobacteria;o__Burkholderiales;f__Rhodocyclaceae	d__Bacteria;p__Pseudomonadota;c__Gammaproteobacteria;o__Burkholderiales;f__Rhodocyclaceae;g__	d__Bacteria;p__Pseudomonadota;c__Gammaproteobacteria;o__Burkholderiales;f__Rhodocyclaceae;g__;s__
SF2967_J5348.concoct.001	K00782	L-lactate dehydrogenase complex protein LldG	1.72019	1.37734	bin1	(p__Pseudomonadota) f__Rhodocyclaceae; bin1	bin1	(p__Pseudomonadota) f__Rhodocyclaceae; bin1	94.71	1.42	50	98.91	0.79	yes	yes	90.45	89.03	87.61	d__Bacteria	p__Pseudomonadota	c__Gammaproteobacteria	o__Burkholderiales	f__Rhodocyclaceae	g__	s__	d__Bacteria;p__Pseudomonadota	d__Bacteria;p__Pseudomonadota;c__Gammaproteobacteria	d__Bacteria;p__Pseudomonadota;c__Gammaproteobacteria;o__Burkholderiales	d__Bacteria;p__Pseudomonadota;c__Gammaproteobacteria;o__Burkholderiales;f__Rhodocyclaceae	d__Bacteria;p__Pseudomonadota;c__Gammaproteobacteria;o__Burkholderiales;f__Rhodocyclaceae;g__	d__Bacteria;p__Pseudomonadota;c__Gammaproteobacteria;o__Burkholderiales;f__Rhodocyclaceae;g__;s__
SF2967_J5348.concoct.001	K00795	farnesyl diphosphate synthase [EC:2.5.1.1 2.5.1.10]	6.0864	4.8733	bin1	(p__Pseudomonadota) f__Rhodocyclaceae; bin1	bin1	(p__Pseudomonadota) f__Rhodocyclaceae; bin1	94.71	1.42	50	98.91	0.79	yes	yes	90.45	89.03	87.61	d__Bacteria	p__Pseudomonadota	c__Gammaproteobacteria	o__Burkholderiales	f__Rhodocyclaceae	g__	s__	d__Bacteria;p__Pseudomonadota	d__Bacteria;p__Pseudomonadota;c__Gammaproteobacteria	d__Bacteria;p__Pseudomonadota;c__Gammaproteobacteria;o__Burkholderiales	d__Bacteria;p__Pseudomonadota;c__Gammaproteobacteria;o__Burkholderiales;f__Rhodocyclaceae	d__Bacteria;p__Pseudomonadota;c__Gammaproteobacteria;o__Burkholderiales;f__Rhodocyclaceae;g__	d__Bacteria;p__Pseudomonadota;c__Gammaproteobacteria;o__Burkholderiales;f__Rhodocyclaceae;g__;s__
SF2967_J5348.concoct.001	K00800	3-phosphoshikimate 1-carboxyvinyltransferase [EC:2.5.1.19]	6.81676	5.45809	bin1	(p__Pseudomonadota) f__Rhodocyclaceae; bin1	bin1	(p__Pseudomonadota) f__Rhodocyclaceae; bin1	94.71	1.42	50	98.91	0.79	yes	yes	90.45	89.03	87.61	d__Bacteria	p__Pseudomonadota	c__Gammaproteobacteria	o__Burkholderiales	f__Rhodocyclaceae	g__	s__	d__Bacteria;p__Pseudomonadota	d__Bacteria;p__Pseudomonadota;c__Gammaproteobacteria	d__Bacteria;p__Pseudomonadota;c__Gammaproteobacteria;o__Burkholderiales	d__Bacteria;p__Pseudomonadota;c__Gammaproteobacteria;o__Burkholderiales;f__Rhodocyclaceae	d__Bacteria;p__Pseudomonadota;c__Gammaproteobacteria;o__Burkholderiales;f__Rhodocyclaceae;g__	d__Bacteria;p__Pseudomonadota;c__Gammaproteobacteria;o__Burkholderiales;f__Rhodocyclaceae;g__;s__
SF2967_J5348.concoct.001	K00864	glycerol kinase [EC:2.7.1.30]	20.6423	16.528	bin1	(p__Pseudomonadota) f__Rhodocyclaceae; bin1	bin1	(p__Pseudomonadota) f__Rhodocyclaceae; bin1	94.71	1.42	50	98.91	0.79	yes	yes	90.45	89.03	87.61	d__Bacteria	p__Pseudomonadota	c__Gammaproteobacteria	o__Burkholderiales	f__Rhodocyclaceae	g__	s__	d__Bacteria;p__Pseudomonadota	d__Bacteria;p__Pseudomonadota;c__Gammaproteobacteria	d__Bacteria;p__Pseudomonadota;c__Gammaproteobacteria;o__Burkholderiales	d__Bacteria;p__Pseudomonadota;c__Gammaproteobacteria;o__Burkholderiales;f__Rhodocyclaceae	d__Bacteria;p__Pseudomonadota;c__Gammaproteobacteria;o__Burkholderiales;f__Rhodocyclaceae;g__	d__Bacteria;p__Pseudomonadota;c__Gammaproteobacteria;o__Burkholderiales;f__Rhodocyclaceae;g__;s__
SF2967_J5348.concoct.001	K00956	sulfate adenylyltransferase subunit 1 [EC:2.7.7.4]	2.55036	2.04204	bin1	(p__Pseudomonadota) f__Rhodocyclaceae; bin1	bin1	(p__Pseudomonadota) f__Rhodocyclaceae; bin1	94.71	1.42	50	98.91	0.79	yes	yes	90.45	89.03	87.61	d__Bacteria	p__Pseudomonadota	c__Gammaproteobacteria	o__Burkholderiales	f__Rhodocyclaceae	g__	s__	d__Bacteria;p__Pseudomonadota	d__Bacteria;p__Pseudomonadota;c__Gammaproteobacteria	d__Bacteria;p__Pseudomonadota;c__Gammaproteobacteria;o__Burkholderiales	d__Bacteria;p__Pseudomonadota;c__Gammaproteobacteria;o__Burkholderiales;f__Rhodocyclaceae	d__Bacteria;p__Pseudomonadota;c__Gammaproteobacteria;o__Burkholderiales;f__Rhodocyclaceae;g__	d__Bacteria;p__Pseudomonadota;c__Gammaproteobacteria;o__Burkholderiales;f__Rhodocyclaceae;g__;s__
SF2967_J5348.concoct.001	K00957	sulfate adenylyltransferase subunit 2 [EC:2.7.7.4]	19.221	15.39	bin1	(p__Pseudomonadota) f__Rhodocyclaceae; bin1	bin1	(p__Pseudomonadota) f__Rhodocyclaceae; bin1	94.71	1.42	50	98.91	0.79	yes	yes	90.45	89.03	87.61	d__Bacteria	p__Pseudomonadota	c__Gammaproteobacteria	o__Burkholderiales	f__Rhodocyclaceae	g__	s__	d__Bacteria;p__Pseudomonadota	d__Bacteria;p__Pseudomonadota;c__Gammaproteobacteria	d__Bacteria;p__Pseudomonadota;c__Gammaproteobacteria;o__Burkholderiales	d__Bacteria;p__Pseudomonadota;c__Gammaproteobacteria;o__Burkholderiales;f__Rhodocyclaceae	d__Bacteria;p__Pseudomonadota;c__Gammaproteobacteria;o__Burkholderiales;f__Rhodocyclaceae;g__	d__Bacteria;p__Pseudomonadota;c__Gammaproteobacteria;o__Burkholderiales;f__Rhodocyclaceae;g__;s__
SF2967_J5348.concoct.001	K01207	beta-N-acetylhexosaminidase [EC:3.2.1.52]	7.41274	5.93529	bin1	(p__Pseudomonadota) f__Rhodocyclaceae; bin1	bin1	(p__Pseudomonadota) f__Rhodocyclaceae; bin1	94.71	1.42	50	98.91	0.79	yes	yes	90.45	89.03	87.61	d__Bacteria	p__Pseudomonadota	c__Gammaproteobacteria	o__Burkholderiales	f__Rhodocyclaceae	g__	s__	d__Bacteria;p__Pseudomonadota	d__Bacteria;p__Pseudomonadota;c__Gammaproteobacteria	d__Bacteria;p__Pseudomonadota;c__Gammaproteobacteria;o__Burkholderiales	d__Bacteria;p__Pseudomonadota;c__Gammaproteobacteria;o__Burkholderiales;f__Rhodocyclaceae	d__Bacteria;p__Pseudomonadota;c__Gammaproteobacteria;o__Burkholderiales;f__Rhodocyclaceae;g__	d__Bacteria;p__Pseudomonadota;c__Gammaproteobacteria;o__Burkholderiales;f__Rhodocyclaceae;g__;s__
SF2967_J5348.concoct.001	K01338	ATP-dependent Lon protease [EC:3.4.21.53]	2.71074	2.17045	bin1	(p__Pseudomonadota) f__Rhodocyclaceae; bin1	bin1	(p__Pseudomonadota) f__Rhodocyclaceae; bin1	94.71	1.42	50	98.91	0.79	yes	yes	90.45	89.03	87.61	d__Bacteria	p__Pseudomonadota	c__Gammaproteobacteria	o__Burkholderiales	f__Rhodocyclaceae	g__	s__	d__Bacteria;p__Pseudomonadota	d__Bacteria;p__Pseudomonadota;c__Gammaproteobacteria	d__Bacteria;p__Pseudomonadota;c__Gammaproteobacteria;o__Burkholderiales	d__Bacteria;p__Pseudomonadota;c__Gammaproteobacteria;o__Burkholderiales;f__Rhodocyclaceae	d__Bacteria;p__Pseudomonadota;c__Gammaproteobacteria;o__Burkholderiales;f__Rhodocyclaceae;g__	d__Bacteria;p__Pseudomonadota;c__Gammaproteobacteria;o__Burkholderiales;f__Rhodocyclaceae;g__;s__
SF2967_J5348.concoct.001	K01423	beta-barrel assembly-enhancing protease [EC:3.4.-.-]	6.13223	4.91	bin1	(p__Pseudomonadota) f__Rhodocyclaceae; bin1	bin1	(p__Pseudomonadota) f__Rhodocyclaceae; bin1	94.71	1.42	50	98.91	0.79	yes	yes	90.45	89.03	87.61	d__Bacteria	p__Pseudomonadota	c__Gammaproteobacteria	o__Burkholderiales	f__Rhodocyclaceae	g__	s__	d__Bacteria;p__Pseudomonadota	d__Bacteria;p__Pseudomonadota;c__Gammaproteobacteria	d__Bacteria;p__Pseudomonadota;c__Gammaproteobacteria;o__Burkholderiales	d__Bacteria;p__Pseudomonadota;c__Gammaproteobacteria;o__Burkholderiales;f__Rhodocyclaceae	d__Bacteria;p__Pseudomonadota;c__Gammaproteobacteria;o__Burkholderiales;f__Rhodocyclaceae;g__	d__Bacteria;p__Pseudomonadota;c__Gammaproteobacteria;o__Burkholderiales;f__Rhodocyclaceae;g__;s__
SF2967_J5348.concoct.001	K01487	guanine deaminase [EC:3.5.4.3]	7.2956	5.84148	bin1	(p__Pseudomonadota) f__Rhodocyclaceae; bin1	bin1	(p__Pseudomonadota) f__Rhodocyclaceae; bin1	94.71	1.42	50	98.91	0.79	yes	yes	90.45	89.03	87.61	d__Bacteria	p__Pseudomonadota	c__Gammaproteobacteria	o__Burkholderiales	f__Rhodocyclaceae	g__	s__	d__Bacteria;p__Pseudomonadota	d__Bacteria;p__Pseudomonadota;c__Gammaproteobacteria	d__Bacteria;p__Pseudomonadota;c__Gammaproteobacteria;o__Burkholderiales	d__Bacteria;p__Pseudomonadota;c__Gammaproteobacteria;o__Burkholderiales;f__Rhodocyclaceae	d__Bacteria;p__Pseudomonadota;c__Gammaproteobacteria;o__Burkholderiales;f__Rhodocyclaceae;g__	d__Bacteria;p__Pseudomonadota;c__Gammaproteobacteria;o__Burkholderiales;f__Rhodocyclaceae;g__;s__
SF2967_J5348.concoct.001	K01533	P-type Cu2+ transporter [EC:7.2.2.9]	14.4326	11.556	bin1	(p__Pseudomonadota) f__Rhodocyclaceae; bin1	bin1	(p__Pseudomonadota) f__Rhodocyclaceae; bin1	94.71	1.42	50	98.91	0.79	yes	yes	90.45	89.03	87.61	d__Bacteria	p__Pseudomonadota	c__Gammaproteobacteria	o__Burkholderiales	f__Rhodocyclaceae	g__	s__	d__Bacteria;p__Pseudomonadota	d__Bacteria;p__Pseudomonadota;c__Gammaproteobacteria	d__Bacteria;p__Pseudomonadota;c__Gammaproteobacteria;o__Burkholderiales	d__Bacteria;p__Pseudomonadota;c__Gammaproteobacteria;o__Burkholderiales;f__Rhodocyclaceae	d__Bacteria;p__Pseudomonadota;c__Gammaproteobacteria;o__Burkholderiales;f__Rhodocyclaceae;g__	d__Bacteria;p__Pseudomonadota;c__Gammaproteobacteria;o__Burkholderiales;f__Rhodocyclaceae;g__;s__
SF2967_J5348.concoct.001	K01586	diaminopimelate decarboxylase [EC:4.1.1.20]	8.80772	7.05222	bin1	(p__Pseudomonadota) f__Rhodocyclaceae; bin1	bin1	(p__Pseudomonadota) f__Rhodocyclaceae; bin1	94.71	1.42	50	98.91	0.79	yes	yes	90.45	89.03	87.61	d__Bacteria	p__Pseudomonadota	c__Gammaproteobacteria	o__Burkholderiales	f__Rhodocyclaceae	g__	s__	d__Bacteria;p__Pseudomonadota	d__Bacteria;p__Pseudomonadota;c__Gammaproteobacteria	d__Bacteria;p__Pseudomonadota;c__Gammaproteobacteria;o__Burkholderiales	d__Bacteria;p__Pseudomonadota;c__Gammaproteobacteria;o__Burkholderiales;f__Rhodocyclaceae	d__Bacteria;p__Pseudomonadota;c__Gammaproteobacteria;o__Burkholderiales;f__Rhodocyclaceae;g__	d__Bacteria;p__Pseudomonadota;c__Gammaproteobacteria;o__Burkholderiales;f__Rhodocyclaceae;g__;s__
SF2967_J5348.concoct.001	K01624	fructose-bisphosphate aldolase, class II [EC:4.1.2.13]	42.3167	33.8825	bin1	(p__Pseudomonadota) f__Rhodocyclaceae; bin1	bin1	(p__Pseudomonadota) f__Rhodocyclaceae; bin1	94.71	1.42	50	98.91	0.79	yes	yes	90.45	89.03	87.61	d__Bacteria	p__Pseudomonadota	c__Gammaproteobacteria	o__Burkholderiales	f__Rhodocyclaceae	g__	s__	d__Bacteria;p__Pseudomonadota	d__Bacteria;p__Pseudomonadota;c__Gammaproteobacteria	d__Bacteria;p__Pseudomonadota;c__Gammaproteobacteria;o__Burkholderiales	d__Bacteria;p__Pseudomonadota;c__Gammaproteobacteria;o__Burkholderiales;f__Rhodocyclaceae	d__Bacteria;p__Pseudomonadota;c__Gammaproteobacteria;o__Burkholderiales;f__Rhodocyclaceae;g__	d__Bacteria;p__Pseudomonadota;c__Gammaproteobacteria;o__Burkholderiales;f__Rhodocyclaceae;g__;s__
SF2967_J5348.concoct.001	K01689	enolase [EC:4.2.1.11]	20.4503	16.3743	bin1	(p__Pseudomonadota) f__Rhodocyclaceae; bin1	bin1	(p__Pseudomonadota) f__Rhodocyclaceae; bin1	94.71	1.42	50	98.91	0.79	yes	yes	90.45	89.03	87.61	d__Bacteria	p__Pseudomonadota	c__Gammaproteobacteria	o__Burkholderiales	f__Rhodocyclaceae	g__	s__	d__Bacteria;p__Pseudomonadota	d__Bacteria;p__Pseudomonadota;c__Gammaproteobacteria	d__Bacteria;p__Pseudomonadota;c__Gammaproteobacteria;o__Burkholderiales	d__Bacteria;p__Pseudomonadota;c__Gammaproteobacteria;o__Burkholderiales;f__Rhodocyclaceae	d__Bacteria;p__Pseudomonadota;c__Gammaproteobacteria;o__Burkholderiales;f__Rhodocyclaceae;g__	d__Bacteria;p__Pseudomonadota;c__Gammaproteobacteria;o__Burkholderiales;f__Rhodocyclaceae;g__;s__
SF2967_J5348.concoct.001	K01872	alanyl-tRNA synthetase [EC:6.1.1.7]	10.0614	8.056	bin1	(p__Pseudomonadota) f__Rhodocyclaceae; bin1	bin1	(p__Pseudomonadota) f__Rhodocyclaceae; bin1	94.71	1.42	50	98.91	0.79	yes	yes	90.45	89.03	87.61	d__Bacteria	p__Pseudomonadota	c__Gammaproteobacteria	o__Burkholderiales	f__Rhodocyclaceae	g__	s__	d__Bacteria;p__Pseudomonadota	d__Bacteria;p__Pseudomonadota;c__Gammaproteobacteria	d__Bacteria;p__Pseudomonadota;c__Gammaproteobacteria;o__Burkholderiales	d__Bacteria;p__Pseudomonadota;c__Gammaproteobacteria;o__Burkholderiales;f__Rhodocyclaceae	d__Bacteria;p__Pseudomonadota;c__Gammaproteobacteria;o__Burkholderiales;f__Rhodocyclaceae;g__	d__Bacteria;p__Pseudomonadota;c__Gammaproteobacteria;o__Burkholderiales;f__Rhodocyclaceae;g__;s__
SF2967_J5348.concoct.001	K01894	glutamyl-Q tRNA(Asp) synthetase [EC:6.1.1.-]	49.4159	39.5667	bin1	(p__Pseudomonadota) f__Rhodocyclaceae; bin1	bin1	(p__Pseudomonadota) f__Rhodocyclaceae; bin1	94.71	1.42	50	98.91	0.79	yes	yes	90.45	89.03	87.61	d__Bacteria	p__Pseudomonadota	c__Gammaproteobacteria	o__Burkholderiales	f__Rhodocyclaceae	g__	s__	d__Bacteria;p__Pseudomonadota	d__Bacteria;p__Pseudomonadota;c__Gammaproteobacteria	d__Bacteria;p__Pseudomonadota;c__Gammaproteobacteria;o__Burkholderiales	d__Bacteria;p__Pseudomonadota;c__Gammaproteobacteria;o__Burkholderiales;f__Rhodocyclaceae	d__Bacteria;p__Pseudomonadota;c__Gammaproteobacteria;o__Burkholderiales;f__Rhodocyclaceae;g__	d__Bacteria;p__Pseudomonadota;c__Gammaproteobacteria;o__Burkholderiales;f__Rhodocyclaceae;g__;s__
SF2967_J5348.concoct.001	K01908	propionyl-CoA synthetase [EC:6.2.1.17]	11.6133	9.29865	bin1	(p__Pseudomonadota) f__Rhodocyclaceae; bin1	bin1	(p__Pseudomonadota) f__Rhodocyclaceae; bin1	94.71	1.42	50	98.91	0.79	yes	yes	90.45	89.03	87.61	d__Bacteria	p__Pseudomonadota	c__Gammaproteobacteria	o__Burkholderiales	f__Rhodocyclaceae	g__	s__	d__Bacteria;p__Pseudomonadota	d__Bacteria;p__Pseudomonadota;c__Gammaproteobacteria	d__Bacteria;p__Pseudomonadota;c__Gammaproteobacteria;o__Burkholderiales	d__Bacteria;p__Pseudomonadota;c__Gammaproteobacteria;o__Burkholderiales;f__Rhodocyclaceae	d__Bacteria;p__Pseudomonadota;c__Gammaproteobacteria;o__Burkholderiales;f__Rhodocyclaceae;g__	d__Bacteria;p__Pseudomonadota;c__Gammaproteobacteria;o__Burkholderiales;f__Rhodocyclaceae;g__;s__
SF2967_J5348.concoct.001	K01923	phosphoribosylaminoimidazole-succinocarboxamide synthase [EC:6.3.2.6]	2.37923	1.90502	bin1	(p__Pseudomonadota) f__Rhodocyclaceae; bin1	bin1	(p__Pseudomonadota) f__Rhodocyclaceae; bin1	94.71	1.42	50	98.91	0.79	yes	yes	90.45	89.03	87.61	d__Bacteria	p__Pseudomonadota	c__Gammaproteobacteria	o__Burkholderiales	f__Rhodocyclaceae	g__	s__	d__Bacteria;p__Pseudomonadota	d__Bacteria;p__Pseudomonadota;c__Gammaproteobacteria	d__Bacteria;p__Pseudomonadota;c__Gammaproteobacteria;o__Burkholderiales	d__Bacteria;p__Pseudomonadota;c__Gammaproteobacteria;o__Burkholderiales;f__Rhodocyclaceae	d__Bacteria;p__Pseudomonadota;c__Gammaproteobacteria;o__Burkholderiales;f__Rhodocyclaceae;g__	d__Bacteria;p__Pseudomonadota;c__Gammaproteobacteria;o__Burkholderiales;f__Rhodocyclaceae;g__;s__
SF2967_J5348.concoct.001	K01937	CTP synthase [EC:6.3.4.2]	2.66473	2.13362	bin1	(p__Pseudomonadota) f__Rhodocyclaceae; bin1	bin1	(p__Pseudomonadota) f__Rhodocyclaceae; bin1	94.71	1.42	50	98.91	0.79	yes	yes	90.45	89.03	87.61	d__Bacteria	p__Pseudomonadota	c__Gammaproteobacteria	o__Burkholderiales	f__Rhodocyclaceae	g__	s__	d__Bacteria;p__Pseudomonadota	d__Bacteria;p__Pseudomonadota;c__Gammaproteobacteria	d__Bacteria;p__Pseudomonadota;c__Gammaproteobacteria;o__Burkholderiales	d__Bacteria;p__Pseudomonadota;c__Gammaproteobacteria;o__Burkholderiales;f__Rhodocyclaceae	d__Bacteria;p__Pseudomonadota;c__Gammaproteobacteria;o__Burkholderiales;f__Rhodocyclaceae;g__	d__Bacteria;p__Pseudomonadota;c__Gammaproteobacteria;o__Burkholderiales;f__Rhodocyclaceae;g__;s__
SF2967_J5348.concoct.001	K01950	NAD+ synthase (glutamine-hydrolysing) [EC:6.3.5.1]	15.6349	12.5187	bin1	(p__Pseudomonadota) f__Rhodocyclaceae; bin1	bin1	(p__Pseudomonadota) f__Rhodocyclaceae; bin1	94.71	1.42	50	98.91	0.79	yes	yes	90.45	89.03	87.61	d__Bacteria	p__Pseudomonadota	c__Gammaproteobacteria	o__Burkholderiales	f__Rhodocyclaceae	g__	s__	d__Bacteria;p__Pseudomonadota	d__Bacteria;p__Pseudomonadota;c__Gammaproteobacteria	d__Bacteria;p__Pseudomonadota;c__Gammaproteobacteria;o__Burkholderiales	d__Bacteria;p__Pseudomonadota;c__Gammaproteobacteria;o__Burkholderiales;f__Rhodocyclaceae	d__Bacteria;p__Pseudomonadota;c__Gammaproteobacteria;o__Burkholderiales;f__Rhodocyclaceae;g__	d__Bacteria;p__Pseudomonadota;c__Gammaproteobacteria;o__Burkholderiales;f__Rhodocyclaceae;g__;s__
SF2967_J5348.concoct.001	K01951	GMP synthase (glutamine-hydrolysing) [EC:6.3.5.2]	7.72109	6.18218	bin1	(p__Pseudomonadota) f__Rhodocyclaceae; bin1	bin1	(p__Pseudomonadota) f__Rhodocyclaceae; bin1	94.71	1.42	50	98.91	0.79	yes	yes	90.45	89.03	87.61	d__Bacteria	p__Pseudomonadota	c__Gammaproteobacteria	o__Burkholderiales	f__Rhodocyclaceae	g__	s__	d__Bacteria;p__Pseudomonadota	d__Bacteria;p__Pseudomonadota;c__Gammaproteobacteria	d__Bacteria;p__Pseudomonadota;c__Gammaproteobacteria;o__Burkholderiales	d__Bacteria;p__Pseudomonadota;c__Gammaproteobacteria;o__Burkholderiales;f__Rhodocyclaceae	d__Bacteria;p__Pseudomonadota;c__Gammaproteobacteria;o__Burkholderiales;f__Rhodocyclaceae;g__	d__Bacteria;p__Pseudomonadota;c__Gammaproteobacteria;o__Burkholderiales;f__Rhodocyclaceae;g__;s__
SF2967_J5348.concoct.001	K01953	asparagine synthase (glutamine-hydrolysing) [EC:6.3.5.4]	12.2134	9.77908	bin1	(p__Pseudomonadota) f__Rhodocyclaceae; bin1	bin1	(p__Pseudomonadota) f__Rhodocyclaceae; bin1	94.71	1.42	50	98.91	0.79	yes	yes	90.45	89.03	87.61	d__Bacteria	p__Pseudomonadota	c__Gammaproteobacteria	o__Burkholderiales	f__Rhodocyclaceae	g__	s__	d__Bacteria;p__Pseudomonadota	d__Bacteria;p__Pseudomonadota;c__Gammaproteobacteria	d__Bacteria;p__Pseudomonadota;c__Gammaproteobacteria;o__Burkholderiales	d__Bacteria;p__Pseudomonadota;c__Gammaproteobacteria;o__Burkholderiales;f__Rhodocyclaceae	d__Bacteria;p__Pseudomonadota;c__Gammaproteobacteria;o__Burkholderiales;f__Rhodocyclaceae;g__	d__Bacteria;p__Pseudomonadota;c__Gammaproteobacteria;o__Burkholderiales;f__Rhodocyclaceae;g__;s__
SF2967_J5348.concoct.001	K01995	branched-chain amino acid transport system ATP-binding protein	26.6729	21.3566	bin1	(p__Pseudomonadota) f__Rhodocyclaceae; bin1	bin1	(p__Pseudomonadota) f__Rhodocyclaceae; bin1	94.71	1.42	50	98.91	0.79	yes	yes	90.45	89.03	87.61	d__Bacteria	p__Pseudomonadota	c__Gammaproteobacteria	o__Burkholderiales	f__Rhodocyclaceae	g__	s__	d__Bacteria;p__Pseudomonadota	d__Bacteria;p__Pseudomonadota;c__Gammaproteobacteria	d__Bacteria;p__Pseudomonadota;c__Gammaproteobacteria;o__Burkholderiales	d__Bacteria;p__Pseudomonadota;c__Gammaproteobacteria;o__Burkholderiales;f__Rhodocyclaceae	d__Bacteria;p__Pseudomonadota;c__Gammaproteobacteria;o__Burkholderiales;f__Rhodocyclaceae;g__	d__Bacteria;p__Pseudomonadota;c__Gammaproteobacteria;o__Burkholderiales;f__Rhodocyclaceae;g__;s__
SF2967_J5348.concoct.001	K01999	branched-chain amino acid transport system substrate-binding protein	6.66184	5.33404	bin1	(p__Pseudomonadota) f__Rhodocyclaceae; bin1	bin1	(p__Pseudomonadota) f__Rhodocyclaceae; bin1	94.71	1.42	50	98.91	0.79	yes	yes	90.45	89.03	87.61	d__Bacteria	p__Pseudomonadota	c__Gammaproteobacteria	o__Burkholderiales	f__Rhodocyclaceae	g__	s__	d__Bacteria;p__Pseudomonadota	d__Bacteria;p__Pseudomonadota;c__Gammaproteobacteria	d__Bacteria;p__Pseudomonadota;c__Gammaproteobacteria;o__Burkholderiales	d__Bacteria;p__Pseudomonadota;c__Gammaproteobacteria;o__Burkholderiales;f__Rhodocyclaceae	d__Bacteria;p__Pseudomonadota;c__Gammaproteobacteria;o__Burkholderiales;f__Rhodocyclaceae;g__	d__Bacteria;p__Pseudomonadota;c__Gammaproteobacteria;o__Burkholderiales;f__Rhodocyclaceae;g__;s__
SF2967_J5348.concoct.001	K02003	putative ABC transport system ATP-binding protein	27.8465	22.2963	bin1	(p__Pseudomonadota) f__Rhodocyclaceae; bin1	bin1	(p__Pseudomonadota) f__Rhodocyclaceae; bin1	94.71	1.42	50	98.91	0.79	yes	yes	90.45	89.03	87.61	d__Bacteria	p__Pseudomonadota	c__Gammaproteobacteria	o__Burkholderiales	f__Rhodocyclaceae	g__	s__	d__Bacteria;p__Pseudomonadota	d__Bacteria;p__Pseudomonadota;c__Gammaproteobacteria	d__Bacteria;p__Pseudomonadota;c__Gammaproteobacteria;o__Burkholderiales	d__Bacteria;p__Pseudomonadota;c__Gammaproteobacteria;o__Burkholderiales;f__Rhodocyclaceae	d__Bacteria;p__Pseudomonadota;c__Gammaproteobacteria;o__Burkholderiales;f__Rhodocyclaceae;g__	d__Bacteria;p__Pseudomonadota;c__Gammaproteobacteria;o__Burkholderiales;f__Rhodocyclaceae;g__;s__
SF2967_J5348.concoct.001	K02014	iron complex outermembrane recepter protein	1.70155	1.36241	bin1	(p__Pseudomonadota) f__Rhodocyclaceae; bin1	bin1	(p__Pseudomonadota) f__Rhodocyclaceae; bin1	94.71	1.42	50	98.91	0.79	yes	yes	90.45	89.03	87.61	d__Bacteria	p__Pseudomonadota	c__Gammaproteobacteria	o__Burkholderiales	f__Rhodocyclaceae	g__	s__	d__Bacteria;p__Pseudomonadota	d__Bacteria;p__Pseudomonadota;c__Gammaproteobacteria	d__Bacteria;p__Pseudomonadota;c__Gammaproteobacteria;o__Burkholderiales	d__Bacteria;p__Pseudomonadota;c__Gammaproteobacteria;o__Burkholderiales;f__Rhodocyclaceae	d__Bacteria;p__Pseudomonadota;c__Gammaproteobacteria;o__Burkholderiales;f__Rhodocyclaceae;g__	d__Bacteria;p__Pseudomonadota;c__Gammaproteobacteria;o__Burkholderiales;f__Rhodocyclaceae;g__;s__
SF2967_J5348.concoct.001	K02019	molybdate transport system regulatory protein	15.0388	12.0414	bin1	(p__Pseudomonadota) f__Rhodocyclaceae; bin1	bin1	(p__Pseudomonadota) f__Rhodocyclaceae; bin1	94.71	1.42	50	98.91	0.79	yes	yes	90.45	89.03	87.61	d__Bacteria	p__Pseudomonadota	c__Gammaproteobacteria	o__Burkholderiales	f__Rhodocyclaceae	g__	s__	d__Bacteria;p__Pseudomonadota	d__Bacteria;p__Pseudomonadota;c__Gammaproteobacteria	d__Bacteria;p__Pseudomonadota;c__Gammaproteobacteria;o__Burkholderiales	d__Bacteria;p__Pseudomonadota;c__Gammaproteobacteria;o__Burkholderiales;f__Rhodocyclaceae	d__Bacteria;p__Pseudomonadota;c__Gammaproteobacteria;o__Burkholderiales;f__Rhodocyclaceae;g__	d__Bacteria;p__Pseudomonadota;c__Gammaproteobacteria;o__Burkholderiales;f__Rhodocyclaceae;g__;s__
SF2967_J5348.concoct.001	K02035	peptide/nickel transport system substrate-binding protein	14.0249	11.2296	bin1	(p__Pseudomonadota) f__Rhodocyclaceae; bin1	bin1	(p__Pseudomonadota) f__Rhodocyclaceae; bin1	94.71	1.42	50	98.91	0.79	yes	yes	90.45	89.03	87.61	d__Bacteria	p__Pseudomonadota	c__Gammaproteobacteria	o__Burkholderiales	f__Rhodocyclaceae	g__	s__	d__Bacteria;p__Pseudomonadota	d__Bacteria;p__Pseudomonadota;c__Gammaproteobacteria	d__Bacteria;p__Pseudomonadota;c__Gammaproteobacteria;o__Burkholderiales	d__Bacteria;p__Pseudomonadota;c__Gammaproteobacteria;o__Burkholderiales;f__Rhodocyclaceae	d__Bacteria;p__Pseudomonadota;c__Gammaproteobacteria;o__Burkholderiales;f__Rhodocyclaceae;g__	d__Bacteria;p__Pseudomonadota;c__Gammaproteobacteria;o__Burkholderiales;f__Rhodocyclaceae;g__;s__
SF2967_J5348.concoct.001	K02075	zinc/manganese transport system permease protein	12.6345	10.1163	bin1	(p__Pseudomonadota) f__Rhodocyclaceae; bin1	bin1	(p__Pseudomonadota) f__Rhodocyclaceae; bin1	94.71	1.42	50	98.91	0.79	yes	yes	90.45	89.03	87.61	d__Bacteria	p__Pseudomonadota	c__Gammaproteobacteria	o__Burkholderiales	f__Rhodocyclaceae	g__	s__	d__Bacteria;p__Pseudomonadota	d__Bacteria;p__Pseudomonadota;c__Gammaproteobacteria	d__Bacteria;p__Pseudomonadota;c__Gammaproteobacteria;o__Burkholderiales	d__Bacteria;p__Pseudomonadota;c__Gammaproteobacteria;o__Burkholderiales;f__Rhodocyclaceae	d__Bacteria;p__Pseudomonadota;c__Gammaproteobacteria;o__Burkholderiales;f__Rhodocyclaceae;g__	d__Bacteria;p__Pseudomonadota;c__Gammaproteobacteria;o__Burkholderiales;f__Rhodocyclaceae;g__;s__
SF2967_J5348.concoct.001	K02078	acyl carrier protein	82.4402	66.0088	bin1	(p__Pseudomonadota) f__Rhodocyclaceae; bin1	bin1	(p__Pseudomonadota) f__Rhodocyclaceae; bin1	94.71	1.42	50	98.91	0.79	yes	yes	90.45	89.03	87.61	d__Bacteria	p__Pseudomonadota	c__Gammaproteobacteria	o__Burkholderiales	f__Rhodocyclaceae	g__	s__	d__Bacteria;p__Pseudomonadota	d__Bacteria;p__Pseudomonadota;c__Gammaproteobacteria	d__Bacteria;p__Pseudomonadota;c__Gammaproteobacteria;o__Burkholderiales	d__Bacteria;p__Pseudomonadota;c__Gammaproteobacteria;o__Burkholderiales;f__Rhodocyclaceae	d__Bacteria;p__Pseudomonadota;c__Gammaproteobacteria;o__Burkholderiales;f__Rhodocyclaceae;g__	d__Bacteria;p__Pseudomonadota;c__Gammaproteobacteria;o__Burkholderiales;f__Rhodocyclaceae;g__;s__
SF2967_J5348.concoct.001	K02112	F-type H+/Na+-transporting ATPase subunit beta [EC:7.1.2.2 7.2.2.1]	9.43522	7.55466	bin1	(p__Pseudomonadota) f__Rhodocyclaceae; bin1	bin1	(p__Pseudomonadota) f__Rhodocyclaceae; bin1	94.71	1.42	50	98.91	0.79	yes	yes	90.45	89.03	87.61	d__Bacteria	p__Pseudomonadota	c__Gammaproteobacteria	o__Burkholderiales	f__Rhodocyclaceae	g__	s__	d__Bacteria;p__Pseudomonadota	d__Bacteria;p__Pseudomonadota;c__Gammaproteobacteria	d__Bacteria;p__Pseudomonadota;c__Gammaproteobacteria;o__Burkholderiales	d__Bacteria;p__Pseudomonadota;c__Gammaproteobacteria;o__Burkholderiales;f__Rhodocyclaceae	d__Bacteria;p__Pseudomonadota;c__Gammaproteobacteria;o__Burkholderiales;f__Rhodocyclaceae;g__	d__Bacteria;p__Pseudomonadota;c__Gammaproteobacteria;o__Burkholderiales;f__Rhodocyclaceae;g__;s__
SF2967_J5348.concoct.001	K02168	choline/glycine/proline betaine transport protein	21.4882	17.2053	bin1	(p__Pseudomonadota) f__Rhodocyclaceae; bin1	bin1	(p__Pseudomonadota) f__Rhodocyclaceae; bin1	94.71	1.42	50	98.91	0.79	yes	yes	90.45	89.03	87.61	d__Bacteria	p__Pseudomonadota	c__Gammaproteobacteria	o__Burkholderiales	f__Rhodocyclaceae	g__	s__	d__Bacteria;p__Pseudomonadota	d__Bacteria;p__Pseudomonadota;c__Gammaproteobacteria	d__Bacteria;p__Pseudomonadota;c__Gammaproteobacteria;o__Burkholderiales	d__Bacteria;p__Pseudomonadota;c__Gammaproteobacteria;o__Burkholderiales;f__Rhodocyclaceae	d__Bacteria;p__Pseudomonadota;c__Gammaproteobacteria;o__Burkholderiales;f__Rhodocyclaceae;g__	d__Bacteria;p__Pseudomonadota;c__Gammaproteobacteria;o__Burkholderiales;f__Rhodocyclaceae;g__;s__
SF2967_J5348.concoct.001	K02227	adenosylcobinamide-phosphate synthase [EC:6.3.1.10]	64.3836	51.5511	bin1	(p__Pseudomonadota) f__Rhodocyclaceae; bin1	bin1	(p__Pseudomonadota) f__Rhodocyclaceae; bin1	94.71	1.42	50	98.91	0.79	yes	yes	90.45	89.03	87.61	d__Bacteria	p__Pseudomonadota	c__Gammaproteobacteria	o__Burkholderiales	f__Rhodocyclaceae	g__	s__	d__Bacteria;p__Pseudomonadota	d__Bacteria;p__Pseudomonadota;c__Gammaproteobacteria	d__Bacteria;p__Pseudomonadota;c__Gammaproteobacteria;o__Burkholderiales	d__Bacteria;p__Pseudomonadota;c__Gammaproteobacteria;o__Burkholderiales;f__Rhodocyclaceae	d__Bacteria;p__Pseudomonadota;c__Gammaproteobacteria;o__Burkholderiales;f__Rhodocyclaceae;g__	d__Bacteria;p__Pseudomonadota;c__Gammaproteobacteria;o__Burkholderiales;f__Rhodocyclaceae;g__;s__
SF2967_J5348.concoct.001	K02230	cobaltochelatase CobN [EC:6.6.1.2]	2.48876	1.99272	bin1	(p__Pseudomonadota) f__Rhodocyclaceae; bin1	bin1	(p__Pseudomonadota) f__Rhodocyclaceae; bin1	94.71	1.42	50	98.91	0.79	yes	yes	90.45	89.03	87.61	d__Bacteria	p__Pseudomonadota	c__Gammaproteobacteria	o__Burkholderiales	f__Rhodocyclaceae	g__	s__	d__Bacteria;p__Pseudomonadota	d__Bacteria;p__Pseudomonadota;c__Gammaproteobacteria	d__Bacteria;p__Pseudomonadota;c__Gammaproteobacteria;o__Burkholderiales	d__Bacteria;p__Pseudomonadota;c__Gammaproteobacteria;o__Burkholderiales;f__Rhodocyclaceae	d__Bacteria;p__Pseudomonadota;c__Gammaproteobacteria;o__Burkholderiales;f__Rhodocyclaceae;g__	d__Bacteria;p__Pseudomonadota;c__Gammaproteobacteria;o__Burkholderiales;f__Rhodocyclaceae;g__;s__
SF2967_J5348.concoct.001	K02257	heme o synthase [EC:2.5.1.141]	30.4278	24.3631	bin1	(p__Pseudomonadota) f__Rhodocyclaceae; bin1	bin1	(p__Pseudomonadota) f__Rhodocyclaceae; bin1	94.71	1.42	50	98.91	0.79	yes	yes	90.45	89.03	87.61	d__Bacteria	p__Pseudomonadota	c__Gammaproteobacteria	o__Burkholderiales	f__Rhodocyclaceae	g__	s__	d__Bacteria;p__Pseudomonadota	d__Bacteria;p__Pseudomonadota;c__Gammaproteobacteria	d__Bacteria;p__Pseudomonadota;c__Gammaproteobacteria;o__Burkholderiales	d__Bacteria;p__Pseudomonadota;c__Gammaproteobacteria;o__Burkholderiales;f__Rhodocyclaceae	d__Bacteria;p__Pseudomonadota;c__Gammaproteobacteria;o__Burkholderiales;f__Rhodocyclaceae;g__	d__Bacteria;p__Pseudomonadota;c__Gammaproteobacteria;o__Burkholderiales;f__Rhodocyclaceae;g__;s__
SF2967_J5348.concoct.001	K02259	heme a synthase [EC:1.17.99.9]	8.09088	6.47825	bin1	(p__Pseudomonadota) f__Rhodocyclaceae; bin1	bin1	(p__Pseudomonadota) f__Rhodocyclaceae; bin1	94.71	1.42	50	98.91	0.79	yes	yes	90.45	89.03	87.61	d__Bacteria	p__Pseudomonadota	c__Gammaproteobacteria	o__Burkholderiales	f__Rhodocyclaceae	g__	s__	d__Bacteria;p__Pseudomonadota	d__Bacteria;p__Pseudomonadota;c__Gammaproteobacteria	d__Bacteria;p__Pseudomonadota;c__Gammaproteobacteria;o__Burkholderiales	d__Bacteria;p__Pseudomonadota;c__Gammaproteobacteria;o__Burkholderiales;f__Rhodocyclaceae	d__Bacteria;p__Pseudomonadota;c__Gammaproteobacteria;o__Burkholderiales;f__Rhodocyclaceae;g__	d__Bacteria;p__Pseudomonadota;c__Gammaproteobacteria;o__Burkholderiales;f__Rhodocyclaceae;g__;s__
SF2967_J5348.concoct.001	K02335	DNA polymerase I [EC:2.7.7.7]	4.82107	3.86016	bin1	(p__Pseudomonadota) f__Rhodocyclaceae; bin1	bin1	(p__Pseudomonadota) f__Rhodocyclaceae; bin1	94.71	1.42	50	98.91	0.79	yes	yes	90.45	89.03	87.61	d__Bacteria	p__Pseudomonadota	c__Gammaproteobacteria	o__Burkholderiales	f__Rhodocyclaceae	g__	s__	d__Bacteria;p__Pseudomonadota	d__Bacteria;p__Pseudomonadota;c__Gammaproteobacteria	d__Bacteria;p__Pseudomonadota;c__Gammaproteobacteria;o__Burkholderiales	d__Bacteria;p__Pseudomonadota;c__Gammaproteobacteria;o__Burkholderiales;f__Rhodocyclaceae	d__Bacteria;p__Pseudomonadota;c__Gammaproteobacteria;o__Burkholderiales;f__Rhodocyclaceae;g__	d__Bacteria;p__Pseudomonadota;c__Gammaproteobacteria;o__Burkholderiales;f__Rhodocyclaceae;g__;s__
SF2967_J5348.concoct.001	K02337	DNA polymerase III subunit alpha [EC:2.7.7.7]	8.85179	7.08751	bin1	(p__Pseudomonadota) f__Rhodocyclaceae; bin1	bin1	(p__Pseudomonadota) f__Rhodocyclaceae; bin1	94.71	1.42	50	98.91	0.79	yes	yes	90.45	89.03	87.61	d__Bacteria	p__Pseudomonadota	c__Gammaproteobacteria	o__Burkholderiales	f__Rhodocyclaceae	g__	s__	d__Bacteria;p__Pseudomonadota	d__Bacteria;p__Pseudomonadota;c__Gammaproteobacteria	d__Bacteria;p__Pseudomonadota;c__Gammaproteobacteria;o__Burkholderiales	d__Bacteria;p__Pseudomonadota;c__Gammaproteobacteria;o__Burkholderiales;f__Rhodocyclaceae	d__Bacteria;p__Pseudomonadota;c__Gammaproteobacteria;o__Burkholderiales;f__Rhodocyclaceae;g__	d__Bacteria;p__Pseudomonadota;c__Gammaproteobacteria;o__Burkholderiales;f__Rhodocyclaceae;g__;s__
SF2967_J5348.concoct.001	K02395	peptidoglycan hydrolase FlgJ	17.9279	14.3546	bin1	(p__Pseudomonadota) f__Rhodocyclaceae; bin1	bin1	(p__Pseudomonadota) f__Rhodocyclaceae; bin1	94.71	1.42	50	98.91	0.79	yes	yes	90.45	89.03	87.61	d__Bacteria	p__Pseudomonadota	c__Gammaproteobacteria	o__Burkholderiales	f__Rhodocyclaceae	g__	s__	d__Bacteria;p__Pseudomonadota	d__Bacteria;p__Pseudomonadota;c__Gammaproteobacteria	d__Bacteria;p__Pseudomonadota;c__Gammaproteobacteria;o__Burkholderiales	d__Bacteria;p__Pseudomonadota;c__Gammaproteobacteria;o__Burkholderiales;f__Rhodocyclaceae	d__Bacteria;p__Pseudomonadota;c__Gammaproteobacteria;o__Burkholderiales;f__Rhodocyclaceae;g__	d__Bacteria;p__Pseudomonadota;c__Gammaproteobacteria;o__Burkholderiales;f__Rhodocyclaceae;g__;s__
SF2967_J5348.concoct.001	K02433	aspartyl-tRNA(Asn)/glutamyl-tRNA(Gln) amidotransferase subunit A [EC:6.3.5.6 6.3.5.7]	0.744718	0.596286	bin1	(p__Pseudomonadota) f__Rhodocyclaceae; bin1	bin1	(p__Pseudomonadota) f__Rhodocyclaceae; bin1	94.71	1.42	50	98.91	0.79	yes	yes	90.45	89.03	87.61	d__Bacteria	p__Pseudomonadota	c__Gammaproteobacteria	o__Burkholderiales	f__Rhodocyclaceae	g__	s__	d__Bacteria;p__Pseudomonadota	d__Bacteria;p__Pseudomonadota;c__Gammaproteobacteria	d__Bacteria;p__Pseudomonadota;c__Gammaproteobacteria;o__Burkholderiales	d__Bacteria;p__Pseudomonadota;c__Gammaproteobacteria;o__Burkholderiales;f__Rhodocyclaceae	d__Bacteria;p__Pseudomonadota;c__Gammaproteobacteria;o__Burkholderiales;f__Rhodocyclaceae;g__	d__Bacteria;p__Pseudomonadota;c__Gammaproteobacteria;o__Burkholderiales;f__Rhodocyclaceae;g__;s__
SF2967_J5348.concoct.001	K02448	nitric oxide reductase NorD protein	7.56441	6.05673	bin1	(p__Pseudomonadota) f__Rhodocyclaceae; bin1	bin1	(p__Pseudomonadota) f__Rhodocyclaceae; bin1	94.71	1.42	50	98.91	0.79	yes	yes	90.45	89.03	87.61	d__Bacteria	p__Pseudomonadota	c__Gammaproteobacteria	o__Burkholderiales	f__Rhodocyclaceae	g__	s__	d__Bacteria;p__Pseudomonadota	d__Bacteria;p__Pseudomonadota;c__Gammaproteobacteria	d__Bacteria;p__Pseudomonadota;c__Gammaproteobacteria;o__Burkholderiales	d__Bacteria;p__Pseudomonadota;c__Gammaproteobacteria;o__Burkholderiales;f__Rhodocyclaceae	d__Bacteria;p__Pseudomonadota;c__Gammaproteobacteria;o__Burkholderiales;f__Rhodocyclaceae;g__	d__Bacteria;p__Pseudomonadota;c__Gammaproteobacteria;o__Burkholderiales;f__Rhodocyclaceae;g__;s__
SF2967_J5348.concoct.001	K02483	two-component system, OmpR family, response regulator	9.47589	7.58722	bin1	(p__Pseudomonadota) f__Rhodocyclaceae; bin1	bin1	(p__Pseudomonadota) f__Rhodocyclaceae; bin1	94.71	1.42	50	98.91	0.79	yes	yes	90.45	89.03	87.61	d__Bacteria	p__Pseudomonadota	c__Gammaproteobacteria	o__Burkholderiales	f__Rhodocyclaceae	g__	s__	d__Bacteria;p__Pseudomonadota	d__Bacteria;p__Pseudomonadota;c__Gammaproteobacteria	d__Bacteria;p__Pseudomonadota;c__Gammaproteobacteria;o__Burkholderiales	d__Bacteria;p__Pseudomonadota;c__Gammaproteobacteria;o__Burkholderiales;f__Rhodocyclaceae	d__Bacteria;p__Pseudomonadota;c__Gammaproteobacteria;o__Burkholderiales;f__Rhodocyclaceae;g__	d__Bacteria;p__Pseudomonadota;c__Gammaproteobacteria;o__Burkholderiales;f__Rhodocyclaceae;g__;s__
SF2967_J5348.concoct.001	K02498	HemY protein	21.4433	17.1694	bin1	(p__Pseudomonadota) f__Rhodocyclaceae; bin1	bin1	(p__Pseudomonadota) f__Rhodocyclaceae; bin1	94.71	1.42	50	98.91	0.79	yes	yes	90.45	89.03	87.61	d__Bacteria	p__Pseudomonadota	c__Gammaproteobacteria	o__Burkholderiales	f__Rhodocyclaceae	g__	s__	d__Bacteria;p__Pseudomonadota	d__Bacteria;p__Pseudomonadota;c__Gammaproteobacteria	d__Bacteria;p__Pseudomonadota;c__Gammaproteobacteria;o__Burkholderiales	d__Bacteria;p__Pseudomonadota;c__Gammaproteobacteria;o__Burkholderiales;f__Rhodocyclaceae	d__Bacteria;p__Pseudomonadota;c__Gammaproteobacteria;o__Burkholderiales;f__Rhodocyclaceae;g__	d__Bacteria;p__Pseudomonadota;c__Gammaproteobacteria;o__Burkholderiales;f__Rhodocyclaceae;g__;s__
SF2967_J5348.concoct.001	K02600	transcription termination/antitermination protein NusA	11.9155	9.54057	bin1	(p__Pseudomonadota) f__Rhodocyclaceae; bin1	bin1	(p__Pseudomonadota) f__Rhodocyclaceae; bin1	94.71	1.42	50	98.91	0.79	yes	yes	90.45	89.03	87.61	d__Bacteria	p__Pseudomonadota	c__Gammaproteobacteria	o__Burkholderiales	f__Rhodocyclaceae	g__	s__	d__Bacteria;p__Pseudomonadota	d__Bacteria;p__Pseudomonadota;c__Gammaproteobacteria	d__Bacteria;p__Pseudomonadota;c__Gammaproteobacteria;o__Burkholderiales	d__Bacteria;p__Pseudomonadota;c__Gammaproteobacteria;o__Burkholderiales;f__Rhodocyclaceae	d__Bacteria;p__Pseudomonadota;c__Gammaproteobacteria;o__Burkholderiales;f__Rhodocyclaceae;g__	d__Bacteria;p__Pseudomonadota;c__Gammaproteobacteria;o__Burkholderiales;f__Rhodocyclaceae;g__;s__
SF2967_J5348.concoct.001	K02668	two-component system, NtrC family, sensor histidine kinase PilS [EC:2.7.13.3]	11.3613	9.09682	bin1	(p__Pseudomonadota) f__Rhodocyclaceae; bin1	bin1	(p__Pseudomonadota) f__Rhodocyclaceae; bin1	94.71	1.42	50	98.91	0.79	yes	yes	90.45	89.03	87.61	d__Bacteria	p__Pseudomonadota	c__Gammaproteobacteria	o__Burkholderiales	f__Rhodocyclaceae	g__	s__	d__Bacteria;p__Pseudomonadota	d__Bacteria;p__Pseudomonadota;c__Gammaproteobacteria	d__Bacteria;p__Pseudomonadota;c__Gammaproteobacteria;o__Burkholderiales	d__Bacteria;p__Pseudomonadota;c__Gammaproteobacteria;o__Burkholderiales;f__Rhodocyclaceae	d__Bacteria;p__Pseudomonadota;c__Gammaproteobacteria;o__Burkholderiales;f__Rhodocyclaceae;g__	d__Bacteria;p__Pseudomonadota;c__Gammaproteobacteria;o__Burkholderiales;f__Rhodocyclaceae;g__;s__
SF2967_J5348.concoct.001	K02886	large subunit ribosomal protein L2	7.96524	6.37766	bin1	(p__Pseudomonadota) f__Rhodocyclaceae; bin1	bin1	(p__Pseudomonadota) f__Rhodocyclaceae; bin1	94.71	1.42	50	98.91	0.79	yes	yes	90.45	89.03	87.61	d__Bacteria	p__Pseudomonadota	c__Gammaproteobacteria	o__Burkholderiales	f__Rhodocyclaceae	g__	s__	d__Bacteria;p__Pseudomonadota	d__Bacteria;p__Pseudomonadota;c__Gammaproteobacteria	d__Bacteria;p__Pseudomonadota;c__Gammaproteobacteria;o__Burkholderiales	d__Bacteria;p__Pseudomonadota;c__Gammaproteobacteria;o__Burkholderiales;f__Rhodocyclaceae	d__Bacteria;p__Pseudomonadota;c__Gammaproteobacteria;o__Burkholderiales;f__Rhodocyclaceae;g__	d__Bacteria;p__Pseudomonadota;c__Gammaproteobacteria;o__Burkholderiales;f__Rhodocyclaceae;g__;s__
SF2967_J5348.concoct.001	K03043	DNA-directed RNA polymerase subunit beta [EC:2.7.7.6]	18.3466	14.6899	bin1	(p__Pseudomonadota) f__Rhodocyclaceae; bin1	bin1	(p__Pseudomonadota) f__Rhodocyclaceae; bin1	94.71	1.42	50	98.91	0.79	yes	yes	90.45	89.03	87.61	d__Bacteria	p__Pseudomonadota	c__Gammaproteobacteria	o__Burkholderiales	f__Rhodocyclaceae	g__	s__	d__Bacteria;p__Pseudomonadota	d__Bacteria;p__Pseudomonadota;c__Gammaproteobacteria	d__Bacteria;p__Pseudomonadota;c__Gammaproteobacteria;o__Burkholderiales	d__Bacteria;p__Pseudomonadota;c__Gammaproteobacteria;o__Burkholderiales;f__Rhodocyclaceae	d__Bacteria;p__Pseudomonadota;c__Gammaproteobacteria;o__Burkholderiales;f__Rhodocyclaceae;g__	d__Bacteria;p__Pseudomonadota;c__Gammaproteobacteria;o__Burkholderiales;f__Rhodocyclaceae;g__;s__
SF2967_J5348.concoct.001	K03046	DNA-directed RNA polymerase subunit beta' [EC:2.7.7.6]	9.09506	7.28229	bin1	(p__Pseudomonadota) f__Rhodocyclaceae; bin1	bin1	(p__Pseudomonadota) f__Rhodocyclaceae; bin1	94.71	1.42	50	98.91	0.79	yes	yes	90.45	89.03	87.61	d__Bacteria	p__Pseudomonadota	c__Gammaproteobacteria	o__Burkholderiales	f__Rhodocyclaceae	g__	s__	d__Bacteria;p__Pseudomonadota	d__Bacteria;p__Pseudomonadota;c__Gammaproteobacteria	d__Bacteria;p__Pseudomonadota;c__Gammaproteobacteria;o__Burkholderiales	d__Bacteria;p__Pseudomonadota;c__Gammaproteobacteria;o__Burkholderiales;f__Rhodocyclaceae	d__Bacteria;p__Pseudomonadota;c__Gammaproteobacteria;o__Burkholderiales;f__Rhodocyclaceae;g__	d__Bacteria;p__Pseudomonadota;c__Gammaproteobacteria;o__Burkholderiales;f__Rhodocyclaceae;g__;s__
SF2967_J5348.concoct.001	K03169	DNA topoisomerase III [EC:5.6.2.1]	7.35398	5.88823	bin1	(p__Pseudomonadota) f__Rhodocyclaceae; bin1	bin1	(p__Pseudomonadota) f__Rhodocyclaceae; bin1	94.71	1.42	50	98.91	0.79	yes	yes	90.45	89.03	87.61	d__Bacteria	p__Pseudomonadota	c__Gammaproteobacteria	o__Burkholderiales	f__Rhodocyclaceae	g__	s__	d__Bacteria;p__Pseudomonadota	d__Bacteria;p__Pseudomonadota;c__Gammaproteobacteria	d__Bacteria;p__Pseudomonadota;c__Gammaproteobacteria;o__Burkholderiales	d__Bacteria;p__Pseudomonadota;c__Gammaproteobacteria;o__Burkholderiales;f__Rhodocyclaceae	d__Bacteria;p__Pseudomonadota;c__Gammaproteobacteria;o__Burkholderiales;f__Rhodocyclaceae;g__	d__Bacteria;p__Pseudomonadota;c__Gammaproteobacteria;o__Burkholderiales;f__Rhodocyclaceae;g__;s__
SF2967_J5348.concoct.001	K03406	methyl-accepting chemotaxis protein	3.34919	2.68165	bin1	(p__Pseudomonadota) f__Rhodocyclaceae; bin1	bin1	(p__Pseudomonadota) f__Rhodocyclaceae; bin1	94.71	1.42	50	98.91	0.79	yes	yes	90.45	89.03	87.61	d__Bacteria	p__Pseudomonadota	c__Gammaproteobacteria	o__Burkholderiales	f__Rhodocyclaceae	g__	s__	d__Bacteria;p__Pseudomonadota	d__Bacteria;p__Pseudomonadota;c__Gammaproteobacteria	d__Bacteria;p__Pseudomonadota;c__Gammaproteobacteria;o__Burkholderiales	d__Bacteria;p__Pseudomonadota;c__Gammaproteobacteria;o__Burkholderiales;f__Rhodocyclaceae	d__Bacteria;p__Pseudomonadota;c__Gammaproteobacteria;o__Burkholderiales;f__Rhodocyclaceae;g__	d__Bacteria;p__Pseudomonadota;c__Gammaproteobacteria;o__Burkholderiales;f__Rhodocyclaceae;g__;s__
SF2967_J5348.concoct.001	K03517	quinolinate synthase [EC:2.5.1.72]	4.99184	3.9969	bin1	(p__Pseudomonadota) f__Rhodocyclaceae; bin1	bin1	(p__Pseudomonadota) f__Rhodocyclaceae; bin1	94.71	1.42	50	98.91	0.79	yes	yes	90.45	89.03	87.61	d__Bacteria	p__Pseudomonadota	c__Gammaproteobacteria	o__Burkholderiales	f__Rhodocyclaceae	g__	s__	d__Bacteria;p__Pseudomonadota	d__Bacteria;p__Pseudomonadota;c__Gammaproteobacteria	d__Bacteria;p__Pseudomonadota;c__Gammaproteobacteria;o__Burkholderiales	d__Bacteria;p__Pseudomonadota;c__Gammaproteobacteria;o__Burkholderiales;f__Rhodocyclaceae	d__Bacteria;p__Pseudomonadota;c__Gammaproteobacteria;o__Burkholderiales;f__Rhodocyclaceae;g__	d__Bacteria;p__Pseudomonadota;c__Gammaproteobacteria;o__Burkholderiales;f__Rhodocyclaceae;g__;s__
SF2967_J5348.concoct.001	K03557	Fis family transcriptional regulator, factor for inversion stimulation protein	46.3799	37.1358	bin1	(p__Pseudomonadota) f__Rhodocyclaceae; bin1	bin1	(p__Pseudomonadota) f__Rhodocyclaceae; bin1	94.71	1.42	50	98.91	0.79	yes	yes	90.45	89.03	87.61	d__Bacteria	p__Pseudomonadota	c__Gammaproteobacteria	o__Burkholderiales	f__Rhodocyclaceae	g__	s__	d__Bacteria;p__Pseudomonadota	d__Bacteria;p__Pseudomonadota;c__Gammaproteobacteria	d__Bacteria;p__Pseudomonadota;c__Gammaproteobacteria;o__Burkholderiales	d__Bacteria;p__Pseudomonadota;c__Gammaproteobacteria;o__Burkholderiales;f__Rhodocyclaceae	d__Bacteria;p__Pseudomonadota;c__Gammaproteobacteria;o__Burkholderiales;f__Rhodocyclaceae;g__	d__Bacteria;p__Pseudomonadota;c__Gammaproteobacteria;o__Burkholderiales;f__Rhodocyclaceae;g__;s__
SF2967_J5348.concoct.001	K03596	GTP-binding protein LepA	3.67013	2.93862	bin1	(p__Pseudomonadota) f__Rhodocyclaceae; bin1	bin1	(p__Pseudomonadota) f__Rhodocyclaceae; bin1	94.71	1.42	50	98.91	0.79	yes	yes	90.45	89.03	87.61	d__Bacteria	p__Pseudomonadota	c__Gammaproteobacteria	o__Burkholderiales	f__Rhodocyclaceae	g__	s__	d__Bacteria;p__Pseudomonadota	d__Bacteria;p__Pseudomonadota;c__Gammaproteobacteria	d__Bacteria;p__Pseudomonadota;c__Gammaproteobacteria;o__Burkholderiales	d__Bacteria;p__Pseudomonadota;c__Gammaproteobacteria;o__Burkholderiales;f__Rhodocyclaceae	d__Bacteria;p__Pseudomonadota;c__Gammaproteobacteria;o__Burkholderiales;f__Rhodocyclaceae;g__	d__Bacteria;p__Pseudomonadota;c__Gammaproteobacteria;o__Burkholderiales;f__Rhodocyclaceae;g__;s__
SF2967_J5348.concoct.001	K03624	transcription elongation factor GreA	39.175	31.3669	bin1	(p__Pseudomonadota) f__Rhodocyclaceae; bin1	bin1	(p__Pseudomonadota) f__Rhodocyclaceae; bin1	94.71	1.42	50	98.91	0.79	yes	yes	90.45	89.03	87.61	d__Bacteria	p__Pseudomonadota	c__Gammaproteobacteria	o__Burkholderiales	f__Rhodocyclaceae	g__	s__	d__Bacteria;p__Pseudomonadota	d__Bacteria;p__Pseudomonadota;c__Gammaproteobacteria	d__Bacteria;p__Pseudomonadota;c__Gammaproteobacteria;o__Burkholderiales	d__Bacteria;p__Pseudomonadota;c__Gammaproteobacteria;o__Burkholderiales;f__Rhodocyclaceae	d__Bacteria;p__Pseudomonadota;c__Gammaproteobacteria;o__Burkholderiales;f__Rhodocyclaceae;g__	d__Bacteria;p__Pseudomonadota;c__Gammaproteobacteria;o__Burkholderiales;f__Rhodocyclaceae;g__;s__
SF2967_J5348.concoct.001	K03631	DNA repair protein RecN (Recombination protein N)	3.28906	2.63351	bin1	(p__Pseudomonadota) f__Rhodocyclaceae; bin1	bin1	(p__Pseudomonadota) f__Rhodocyclaceae; bin1	94.71	1.42	50	98.91	0.79	yes	yes	90.45	89.03	87.61	d__Bacteria	p__Pseudomonadota	c__Gammaproteobacteria	o__Burkholderiales	f__Rhodocyclaceae	g__	s__	d__Bacteria;p__Pseudomonadota	d__Bacteria;p__Pseudomonadota;c__Gammaproteobacteria	d__Bacteria;p__Pseudomonadota;c__Gammaproteobacteria;o__Burkholderiales	d__Bacteria;p__Pseudomonadota;c__Gammaproteobacteria;o__Burkholderiales;f__Rhodocyclaceae	d__Bacteria;p__Pseudomonadota;c__Gammaproteobacteria;o__Burkholderiales;f__Rhodocyclaceae;g__	d__Bacteria;p__Pseudomonadota;c__Gammaproteobacteria;o__Burkholderiales;f__Rhodocyclaceae;g__;s__
SF2967_J5348.concoct.001	K03656	ATP-dependent DNA helicase Rep [EC:5.6.2.4]	21.7127	17.385	bin1	(p__Pseudomonadota) f__Rhodocyclaceae; bin1	bin1	(p__Pseudomonadota) f__Rhodocyclaceae; bin1	94.71	1.42	50	98.91	0.79	yes	yes	90.45	89.03	87.61	d__Bacteria	p__Pseudomonadota	c__Gammaproteobacteria	o__Burkholderiales	f__Rhodocyclaceae	g__	s__	d__Bacteria;p__Pseudomonadota	d__Bacteria;p__Pseudomonadota;c__Gammaproteobacteria	d__Bacteria;p__Pseudomonadota;c__Gammaproteobacteria;o__Burkholderiales	d__Bacteria;p__Pseudomonadota;c__Gammaproteobacteria;o__Burkholderiales;f__Rhodocyclaceae	d__Bacteria;p__Pseudomonadota;c__Gammaproteobacteria;o__Burkholderiales;f__Rhodocyclaceae;g__	d__Bacteria;p__Pseudomonadota;c__Gammaproteobacteria;o__Burkholderiales;f__Rhodocyclaceae;g__;s__
SF2967_J5348.concoct.001	K03665	GTPase	23.2022	18.5777	bin1	(p__Pseudomonadota) f__Rhodocyclaceae; bin1	bin1	(p__Pseudomonadota) f__Rhodocyclaceae; bin1	94.71	1.42	50	98.91	0.79	yes	yes	90.45	89.03	87.61	d__Bacteria	p__Pseudomonadota	c__Gammaproteobacteria	o__Burkholderiales	f__Rhodocyclaceae	g__	s__	d__Bacteria;p__Pseudomonadota	d__Bacteria;p__Pseudomonadota;c__Gammaproteobacteria	d__Bacteria;p__Pseudomonadota;c__Gammaproteobacteria;o__Burkholderiales	d__Bacteria;p__Pseudomonadota;c__Gammaproteobacteria;o__Burkholderiales;f__Rhodocyclaceae	d__Bacteria;p__Pseudomonadota;c__Gammaproteobacteria;o__Burkholderiales;f__Rhodocyclaceae;g__	d__Bacteria;p__Pseudomonadota;c__Gammaproteobacteria;o__Burkholderiales;f__Rhodocyclaceae;g__;s__
SF2967_J5348.concoct.001	K03670	periplasmic glucans biosynthesis protein	3.54353	2.83726	bin1	(p__Pseudomonadota) f__Rhodocyclaceae; bin1	bin1	(p__Pseudomonadota) f__Rhodocyclaceae; bin1	94.71	1.42	50	98.91	0.79	yes	yes	90.45	89.03	87.61	d__Bacteria	p__Pseudomonadota	c__Gammaproteobacteria	o__Burkholderiales	f__Rhodocyclaceae	g__	s__	d__Bacteria;p__Pseudomonadota	d__Bacteria;p__Pseudomonadota;c__Gammaproteobacteria	d__Bacteria;p__Pseudomonadota;c__Gammaproteobacteria;o__Burkholderiales	d__Bacteria;p__Pseudomonadota;c__Gammaproteobacteria;o__Burkholderiales;f__Rhodocyclaceae	d__Bacteria;p__Pseudomonadota;c__Gammaproteobacteria;o__Burkholderiales;f__Rhodocyclaceae;g__	d__Bacteria;p__Pseudomonadota;c__Gammaproteobacteria;o__Burkholderiales;f__Rhodocyclaceae;g__;s__
SF2967_J5348.concoct.001	K03699	magnesium and cobalt exporter, CNNM family	12.7814	10.2339	bin1	(p__Pseudomonadota) f__Rhodocyclaceae; bin1	bin1	(p__Pseudomonadota) f__Rhodocyclaceae; bin1	94.71	1.42	50	98.91	0.79	yes	yes	90.45	89.03	87.61	d__Bacteria	p__Pseudomonadota	c__Gammaproteobacteria	o__Burkholderiales	f__Rhodocyclaceae	g__	s__	d__Bacteria;p__Pseudomonadota	d__Bacteria;p__Pseudomonadota;c__Gammaproteobacteria	d__Bacteria;p__Pseudomonadota;c__Gammaproteobacteria;o__Burkholderiales	d__Bacteria;p__Pseudomonadota;c__Gammaproteobacteria;o__Burkholderiales;f__Rhodocyclaceae	d__Bacteria;p__Pseudomonadota;c__Gammaproteobacteria;o__Burkholderiales;f__Rhodocyclaceae;g__	d__Bacteria;p__Pseudomonadota;c__Gammaproteobacteria;o__Burkholderiales;f__Rhodocyclaceae;g__;s__
SF2967_J5348.concoct.001	K03701	excinuclease ABC subunit A	0.592882	0.474713	bin1	(p__Pseudomonadota) f__Rhodocyclaceae; bin1	bin1	(p__Pseudomonadota) f__Rhodocyclaceae; bin1	94.71	1.42	50	98.91	0.79	yes	yes	90.45	89.03	87.61	d__Bacteria	p__Pseudomonadota	c__Gammaproteobacteria	o__Burkholderiales	f__Rhodocyclaceae	g__	s__	d__Bacteria;p__Pseudomonadota	d__Bacteria;p__Pseudomonadota;c__Gammaproteobacteria	d__Bacteria;p__Pseudomonadota;c__Gammaproteobacteria;o__Burkholderiales	d__Bacteria;p__Pseudomonadota;c__Gammaproteobacteria;o__Burkholderiales;f__Rhodocyclaceae	d__Bacteria;p__Pseudomonadota;c__Gammaproteobacteria;o__Burkholderiales;f__Rhodocyclaceae;g__	d__Bacteria;p__Pseudomonadota;c__Gammaproteobacteria;o__Burkholderiales;f__Rhodocyclaceae;g__;s__
SF2967_J5348.concoct.001	K03704	cold shock protein	106.203	85.0354	bin1	(p__Pseudomonadota) f__Rhodocyclaceae; bin1	bin1	(p__Pseudomonadota) f__Rhodocyclaceae; bin1	94.71	1.42	50	98.91	0.79	yes	yes	90.45	89.03	87.61	d__Bacteria	p__Pseudomonadota	c__Gammaproteobacteria	o__Burkholderiales	f__Rhodocyclaceae	g__	s__	d__Bacteria;p__Pseudomonadota	d__Bacteria;p__Pseudomonadota;c__Gammaproteobacteria	d__Bacteria;p__Pseudomonadota;c__Gammaproteobacteria;o__Burkholderiales	d__Bacteria;p__Pseudomonadota;c__Gammaproteobacteria;o__Burkholderiales;f__Rhodocyclaceae	d__Bacteria;p__Pseudomonadota;c__Gammaproteobacteria;o__Burkholderiales;f__Rhodocyclaceae;g__	d__Bacteria;p__Pseudomonadota;c__Gammaproteobacteria;o__Burkholderiales;f__Rhodocyclaceae;g__;s__
SF2967_J5348.concoct.001	K03722	ATP-dependent DNA helicase DinG [EC:5.6.2.3]	24.1645	19.3482	bin1	(p__Pseudomonadota) f__Rhodocyclaceae; bin1	bin1	(p__Pseudomonadota) f__Rhodocyclaceae; bin1	94.71	1.42	50	98.91	0.79	yes	yes	90.45	89.03	87.61	d__Bacteria	p__Pseudomonadota	c__Gammaproteobacteria	o__Burkholderiales	f__Rhodocyclaceae	g__	s__	d__Bacteria;p__Pseudomonadota	d__Bacteria;p__Pseudomonadota;c__Gammaproteobacteria	d__Bacteria;p__Pseudomonadota;c__Gammaproteobacteria;o__Burkholderiales	d__Bacteria;p__Pseudomonadota;c__Gammaproteobacteria;o__Burkholderiales;f__Rhodocyclaceae	d__Bacteria;p__Pseudomonadota;c__Gammaproteobacteria;o__Burkholderiales;f__Rhodocyclaceae;g__	d__Bacteria;p__Pseudomonadota;c__Gammaproteobacteria;o__Burkholderiales;f__Rhodocyclaceae;g__;s__
SF2967_J5348.concoct.001	K03750	molybdopterin molybdotransferase [EC:2.10.1.1]	27.1733	21.7573	bin1	(p__Pseudomonadota) f__Rhodocyclaceae; bin1	bin1	(p__Pseudomonadota) f__Rhodocyclaceae; bin1	94.71	1.42	50	98.91	0.79	yes	yes	90.45	89.03	87.61	d__Bacteria	p__Pseudomonadota	c__Gammaproteobacteria	o__Burkholderiales	f__Rhodocyclaceae	g__	s__	d__Bacteria;p__Pseudomonadota	d__Bacteria;p__Pseudomonadota;c__Gammaproteobacteria	d__Bacteria;p__Pseudomonadota;c__Gammaproteobacteria;o__Burkholderiales	d__Bacteria;p__Pseudomonadota;c__Gammaproteobacteria;o__Burkholderiales;f__Rhodocyclaceae	d__Bacteria;p__Pseudomonadota;c__Gammaproteobacteria;o__Burkholderiales;f__Rhodocyclaceae;g__	d__Bacteria;p__Pseudomonadota;c__Gammaproteobacteria;o__Burkholderiales;f__Rhodocyclaceae;g__;s__
SF2967_J5348.concoct.001	K03776	aerotaxis receptor	19.7698	15.8294	bin1	(p__Pseudomonadota) f__Rhodocyclaceae; bin1	bin1	(p__Pseudomonadota) f__Rhodocyclaceae; bin1	94.71	1.42	50	98.91	0.79	yes	yes	90.45	89.03	87.61	d__Bacteria	p__Pseudomonadota	c__Gammaproteobacteria	o__Burkholderiales	f__Rhodocyclaceae	g__	s__	d__Bacteria;p__Pseudomonadota	d__Bacteria;p__Pseudomonadota;c__Gammaproteobacteria	d__Bacteria;p__Pseudomonadota;c__Gammaproteobacteria;o__Burkholderiales	d__Bacteria;p__Pseudomonadota;c__Gammaproteobacteria;o__Burkholderiales;f__Rhodocyclaceae	d__Bacteria;p__Pseudomonadota;c__Gammaproteobacteria;o__Burkholderiales;f__Rhodocyclaceae;g__	d__Bacteria;p__Pseudomonadota;c__Gammaproteobacteria;o__Burkholderiales;f__Rhodocyclaceae;g__;s__
SF2967_J5348.concoct.001	K03798	cell division protease FtsH [EC:3.4.24.-]	6.72295	5.38298	bin1	(p__Pseudomonadota) f__Rhodocyclaceae; bin1	bin1	(p__Pseudomonadota) f__Rhodocyclaceae; bin1	94.71	1.42	50	98.91	0.79	yes	yes	90.45	89.03	87.61	d__Bacteria	p__Pseudomonadota	c__Gammaproteobacteria	o__Burkholderiales	f__Rhodocyclaceae	g__	s__	d__Bacteria;p__Pseudomonadota	d__Bacteria;p__Pseudomonadota;c__Gammaproteobacteria	d__Bacteria;p__Pseudomonadota;c__Gammaproteobacteria;o__Burkholderiales	d__Bacteria;p__Pseudomonadota;c__Gammaproteobacteria;o__Burkholderiales;f__Rhodocyclaceae	d__Bacteria;p__Pseudomonadota;c__Gammaproteobacteria;o__Burkholderiales;f__Rhodocyclaceae;g__	d__Bacteria;p__Pseudomonadota;c__Gammaproteobacteria;o__Burkholderiales;f__Rhodocyclaceae;g__;s__
SF2967_J5348.concoct.001	K03814	monofunctional glycosyltransferase [EC:2.4.1.129]	19.0338	15.2401	bin1	(p__Pseudomonadota) f__Rhodocyclaceae; bin1	bin1	(p__Pseudomonadota) f__Rhodocyclaceae; bin1	94.71	1.42	50	98.91	0.79	yes	yes	90.45	89.03	87.61	d__Bacteria	p__Pseudomonadota	c__Gammaproteobacteria	o__Burkholderiales	f__Rhodocyclaceae	g__	s__	d__Bacteria;p__Pseudomonadota	d__Bacteria;p__Pseudomonadota;c__Gammaproteobacteria	d__Bacteria;p__Pseudomonadota;c__Gammaproteobacteria;o__Burkholderiales	d__Bacteria;p__Pseudomonadota;c__Gammaproteobacteria;o__Burkholderiales;f__Rhodocyclaceae	d__Bacteria;p__Pseudomonadota;c__Gammaproteobacteria;o__Burkholderiales;f__Rhodocyclaceae;g__	d__Bacteria;p__Pseudomonadota;c__Gammaproteobacteria;o__Burkholderiales;f__Rhodocyclaceae;g__;s__
SF2967_J5348.concoct.001	K03820	apolipoprotein N-acyltransferase [EC:2.3.1.269]	10.9482	8.76611	bin1	(p__Pseudomonadota) f__Rhodocyclaceae; bin1	bin1	(p__Pseudomonadota) f__Rhodocyclaceae; bin1	94.71	1.42	50	98.91	0.79	yes	yes	90.45	89.03	87.61	d__Bacteria	p__Pseudomonadota	c__Gammaproteobacteria	o__Burkholderiales	f__Rhodocyclaceae	g__	s__	d__Bacteria;p__Pseudomonadota	d__Bacteria;p__Pseudomonadota;c__Gammaproteobacteria	d__Bacteria;p__Pseudomonadota;c__Gammaproteobacteria;o__Burkholderiales	d__Bacteria;p__Pseudomonadota;c__Gammaproteobacteria;o__Burkholderiales;f__Rhodocyclaceae	d__Bacteria;p__Pseudomonadota;c__Gammaproteobacteria;o__Burkholderiales;f__Rhodocyclaceae;g__	d__Bacteria;p__Pseudomonadota;c__Gammaproteobacteria;o__Burkholderiales;f__Rhodocyclaceae;g__;s__
SF2967_J5348.concoct.001	K03821	poly[(R)-3-hydroxyalkanoate] polymerase subunit PhaC [EC:2.3.1.304]	15.7389	12.6019	bin1	(p__Pseudomonadota) f__Rhodocyclaceae; bin1	bin1	(p__Pseudomonadota) f__Rhodocyclaceae; bin1	94.71	1.42	50	98.91	0.79	yes	yes	90.45	89.03	87.61	d__Bacteria	p__Pseudomonadota	c__Gammaproteobacteria	o__Burkholderiales	f__Rhodocyclaceae	g__	s__	d__Bacteria;p__Pseudomonadota	d__Bacteria;p__Pseudomonadota;c__Gammaproteobacteria	d__Bacteria;p__Pseudomonadota;c__Gammaproteobacteria;o__Burkholderiales	d__Bacteria;p__Pseudomonadota;c__Gammaproteobacteria;o__Burkholderiales;f__Rhodocyclaceae	d__Bacteria;p__Pseudomonadota;c__Gammaproteobacteria;o__Burkholderiales;f__Rhodocyclaceae;g__	d__Bacteria;p__Pseudomonadota;c__Gammaproteobacteria;o__Burkholderiales;f__Rhodocyclaceae;g__;s__
SF2967_J5348.concoct.001	K03892	ArsR family transcriptional regulator, arsenate/arsenite/antimonite-responsive transcriptional repressor	23.2636	18.6268	bin1	(p__Pseudomonadota) f__Rhodocyclaceae; bin1	bin1	(p__Pseudomonadota) f__Rhodocyclaceae; bin1	94.71	1.42	50	98.91	0.79	yes	yes	90.45	89.03	87.61	d__Bacteria	p__Pseudomonadota	c__Gammaproteobacteria	o__Burkholderiales	f__Rhodocyclaceae	g__	s__	d__Bacteria;p__Pseudomonadota	d__Bacteria;p__Pseudomonadota;c__Gammaproteobacteria	d__Bacteria;p__Pseudomonadota;c__Gammaproteobacteria;o__Burkholderiales	d__Bacteria;p__Pseudomonadota;c__Gammaproteobacteria;o__Burkholderiales;f__Rhodocyclaceae	d__Bacteria;p__Pseudomonadota;c__Gammaproteobacteria;o__Burkholderiales;f__Rhodocyclaceae;g__	d__Bacteria;p__Pseudomonadota;c__Gammaproteobacteria;o__Burkholderiales;f__Rhodocyclaceae;g__;s__
SF2967_J5348.concoct.001	K03924	MoxR-like ATPase [EC:3.6.3.-]	11.5584	9.25465	bin1	(p__Pseudomonadota) f__Rhodocyclaceae; bin1	bin1	(p__Pseudomonadota) f__Rhodocyclaceae; bin1	94.71	1.42	50	98.91	0.79	yes	yes	90.45	89.03	87.61	d__Bacteria	p__Pseudomonadota	c__Gammaproteobacteria	o__Burkholderiales	f__Rhodocyclaceae	g__	s__	d__Bacteria;p__Pseudomonadota	d__Bacteria;p__Pseudomonadota;c__Gammaproteobacteria	d__Bacteria;p__Pseudomonadota;c__Gammaproteobacteria;o__Burkholderiales	d__Bacteria;p__Pseudomonadota;c__Gammaproteobacteria;o__Burkholderiales;f__Rhodocyclaceae	d__Bacteria;p__Pseudomonadota;c__Gammaproteobacteria;o__Burkholderiales;f__Rhodocyclaceae;g__	d__Bacteria;p__Pseudomonadota;c__Gammaproteobacteria;o__Burkholderiales;f__Rhodocyclaceae;g__;s__
SF2967_J5348.concoct.001	K04043	molecular chaperone DnaK	19.8514	15.8948	bin1	(p__Pseudomonadota) f__Rhodocyclaceae; bin1	bin1	(p__Pseudomonadota) f__Rhodocyclaceae; bin1	94.71	1.42	50	98.91	0.79	yes	yes	90.45	89.03	87.61	d__Bacteria	p__Pseudomonadota	c__Gammaproteobacteria	o__Burkholderiales	f__Rhodocyclaceae	g__	s__	d__Bacteria;p__Pseudomonadota	d__Bacteria;p__Pseudomonadota;c__Gammaproteobacteria	d__Bacteria;p__Pseudomonadota;c__Gammaproteobacteria;o__Burkholderiales	d__Bacteria;p__Pseudomonadota;c__Gammaproteobacteria;o__Burkholderiales;f__Rhodocyclaceae	d__Bacteria;p__Pseudomonadota;c__Gammaproteobacteria;o__Burkholderiales;f__Rhodocyclaceae;g__	d__Bacteria;p__Pseudomonadota;c__Gammaproteobacteria;o__Burkholderiales;f__Rhodocyclaceae;g__;s__
SF2967_J5348.concoct.001	K04078	chaperonin GroES	22.664	18.1468	bin1	(p__Pseudomonadota) f__Rhodocyclaceae; bin1	bin1	(p__Pseudomonadota) f__Rhodocyclaceae; bin1	94.71	1.42	50	98.91	0.79	yes	yes	90.45	89.03	87.61	d__Bacteria	p__Pseudomonadota	c__Gammaproteobacteria	o__Burkholderiales	f__Rhodocyclaceae	g__	s__	d__Bacteria;p__Pseudomonadota	d__Bacteria;p__Pseudomonadota;c__Gammaproteobacteria	d__Bacteria;p__Pseudomonadota;c__Gammaproteobacteria;o__Burkholderiales	d__Bacteria;p__Pseudomonadota;c__Gammaproteobacteria;o__Burkholderiales;f__Rhodocyclaceae	d__Bacteria;p__Pseudomonadota;c__Gammaproteobacteria;o__Burkholderiales;f__Rhodocyclaceae;g__	d__Bacteria;p__Pseudomonadota;c__Gammaproteobacteria;o__Burkholderiales;f__Rhodocyclaceae;g__;s__
SF2967_J5348.concoct.001	K04084	thioredoxin:protein disulfide reductase [EC:1.8.4.16]	4.8935	3.91816	bin1	(p__Pseudomonadota) f__Rhodocyclaceae; bin1	bin1	(p__Pseudomonadota) f__Rhodocyclaceae; bin1	94.71	1.42	50	98.91	0.79	yes	yes	90.45	89.03	87.61	d__Bacteria	p__Pseudomonadota	c__Gammaproteobacteria	o__Burkholderiales	f__Rhodocyclaceae	g__	s__	d__Bacteria;p__Pseudomonadota	d__Bacteria;p__Pseudomonadota;c__Gammaproteobacteria	d__Bacteria;p__Pseudomonadota;c__Gammaproteobacteria;o__Burkholderiales	d__Bacteria;p__Pseudomonadota;c__Gammaproteobacteria;o__Burkholderiales;f__Rhodocyclaceae	d__Bacteria;p__Pseudomonadota;c__Gammaproteobacteria;o__Burkholderiales;f__Rhodocyclaceae;g__	d__Bacteria;p__Pseudomonadota;c__Gammaproteobacteria;o__Burkholderiales;f__Rhodocyclaceae;g__;s__
SF2967_J5348.concoct.001	K04085	tRNA 2-thiouridine synthesizing protein A [EC:2.8.1.-]	11.1708	8.94428	bin1	(p__Pseudomonadota) f__Rhodocyclaceae; bin1	bin1	(p__Pseudomonadota) f__Rhodocyclaceae; bin1	94.71	1.42	50	98.91	0.79	yes	yes	90.45	89.03	87.61	d__Bacteria	p__Pseudomonadota	c__Gammaproteobacteria	o__Burkholderiales	f__Rhodocyclaceae	g__	s__	d__Bacteria;p__Pseudomonadota	d__Bacteria;p__Pseudomonadota;c__Gammaproteobacteria	d__Bacteria;p__Pseudomonadota;c__Gammaproteobacteria;o__Burkholderiales	d__Bacteria;p__Pseudomonadota;c__Gammaproteobacteria;o__Burkholderiales;f__Rhodocyclaceae	d__Bacteria;p__Pseudomonadota;c__Gammaproteobacteria;o__Burkholderiales;f__Rhodocyclaceae;g__	d__Bacteria;p__Pseudomonadota;c__Gammaproteobacteria;o__Burkholderiales;f__Rhodocyclaceae;g__;s__
SF2967_J5348.concoct.001	K04090	indolepyruvate ferredoxin oxidoreductase [EC:1.2.7.8]	5.96029	4.77233	bin1	(p__Pseudomonadota) f__Rhodocyclaceae; bin1	bin1	(p__Pseudomonadota) f__Rhodocyclaceae; bin1	94.71	1.42	50	98.91	0.79	yes	yes	90.45	89.03	87.61	d__Bacteria	p__Pseudomonadota	c__Gammaproteobacteria	o__Burkholderiales	f__Rhodocyclaceae	g__	s__	d__Bacteria;p__Pseudomonadota	d__Bacteria;p__Pseudomonadota;c__Gammaproteobacteria	d__Bacteria;p__Pseudomonadota;c__Gammaproteobacteria;o__Burkholderiales	d__Bacteria;p__Pseudomonadota;c__Gammaproteobacteria;o__Burkholderiales;f__Rhodocyclaceae	d__Bacteria;p__Pseudomonadota;c__Gammaproteobacteria;o__Burkholderiales;f__Rhodocyclaceae;g__	d__Bacteria;p__Pseudomonadota;c__Gammaproteobacteria;o__Burkholderiales;f__Rhodocyclaceae;g__;s__
SF2967_J5348.concoct.001	K04654	hydrogenase expression/formation protein HypD	16.7391	13.4028	bin1	(p__Pseudomonadota) f__Rhodocyclaceae; bin1	bin1	(p__Pseudomonadota) f__Rhodocyclaceae; bin1	94.71	1.42	50	98.91	0.79	yes	yes	90.45	89.03	87.61	d__Bacteria	p__Pseudomonadota	c__Gammaproteobacteria	o__Burkholderiales	f__Rhodocyclaceae	g__	s__	d__Bacteria;p__Pseudomonadota	d__Bacteria;p__Pseudomonadota;c__Gammaproteobacteria	d__Bacteria;p__Pseudomonadota;c__Gammaproteobacteria;o__Burkholderiales	d__Bacteria;p__Pseudomonadota;c__Gammaproteobacteria;o__Burkholderiales;f__Rhodocyclaceae	d__Bacteria;p__Pseudomonadota;c__Gammaproteobacteria;o__Burkholderiales;f__Rhodocyclaceae;g__	d__Bacteria;p__Pseudomonadota;c__Gammaproteobacteria;o__Burkholderiales;f__Rhodocyclaceae;g__;s__
SF2967_J5348.concoct.001	K05559	multicomponent K+:H+ antiporter subunit A	5.38825	4.3143	bin1	(p__Pseudomonadota) f__Rhodocyclaceae; bin1	bin1	(p__Pseudomonadota) f__Rhodocyclaceae; bin1	94.71	1.42	50	98.91	0.79	yes	yes	90.45	89.03	87.61	d__Bacteria	p__Pseudomonadota	c__Gammaproteobacteria	o__Burkholderiales	f__Rhodocyclaceae	g__	s__	d__Bacteria;p__Pseudomonadota	d__Bacteria;p__Pseudomonadota;c__Gammaproteobacteria	d__Bacteria;p__Pseudomonadota;c__Gammaproteobacteria;o__Burkholderiales	d__Bacteria;p__Pseudomonadota;c__Gammaproteobacteria;o__Burkholderiales;f__Rhodocyclaceae	d__Bacteria;p__Pseudomonadota;c__Gammaproteobacteria;o__Burkholderiales;f__Rhodocyclaceae;g__	d__Bacteria;p__Pseudomonadota;c__Gammaproteobacteria;o__Burkholderiales;f__Rhodocyclaceae;g__;s__
SF2967_J5348.concoct.001	K06131	cardiolipin synthase A/B [EC:2.7.8.-]	11.2623	9.01759	bin1	(p__Pseudomonadota) f__Rhodocyclaceae; bin1	bin1	(p__Pseudomonadota) f__Rhodocyclaceae; bin1	94.71	1.42	50	98.91	0.79	yes	yes	90.45	89.03	87.61	d__Bacteria	p__Pseudomonadota	c__Gammaproteobacteria	o__Burkholderiales	f__Rhodocyclaceae	g__	s__	d__Bacteria;p__Pseudomonadota	d__Bacteria;p__Pseudomonadota;c__Gammaproteobacteria	d__Bacteria;p__Pseudomonadota;c__Gammaproteobacteria;o__Burkholderiales	d__Bacteria;p__Pseudomonadota;c__Gammaproteobacteria;o__Burkholderiales;f__Rhodocyclaceae	d__Bacteria;p__Pseudomonadota;c__Gammaproteobacteria;o__Burkholderiales;f__Rhodocyclaceae;g__	d__Bacteria;p__Pseudomonadota;c__Gammaproteobacteria;o__Burkholderiales;f__Rhodocyclaceae;g__;s__
SF2967_J5348.concoct.001	K06186	outer membrane protein assembly factor BamE	21.3957	17.1312	bin1	(p__Pseudomonadota) f__Rhodocyclaceae; bin1	bin1	(p__Pseudomonadota) f__Rhodocyclaceae; bin1	94.71	1.42	50	98.91	0.79	yes	yes	90.45	89.03	87.61	d__Bacteria	p__Pseudomonadota	c__Gammaproteobacteria	o__Burkholderiales	f__Rhodocyclaceae	g__	s__	d__Bacteria;p__Pseudomonadota	d__Bacteria;p__Pseudomonadota;c__Gammaproteobacteria	d__Bacteria;p__Pseudomonadota;c__Gammaproteobacteria;o__Burkholderiales	d__Bacteria;p__Pseudomonadota;c__Gammaproteobacteria;o__Burkholderiales;f__Rhodocyclaceae	d__Bacteria;p__Pseudomonadota;c__Gammaproteobacteria;o__Burkholderiales;f__Rhodocyclaceae;g__	d__Bacteria;p__Pseudomonadota;c__Gammaproteobacteria;o__Burkholderiales;f__Rhodocyclaceae;g__;s__
SF2967_J5348.concoct.001	K06217	phosphate starvation-inducible protein PhoH and related proteins	14.4779	11.5922	bin1	(p__Pseudomonadota) f__Rhodocyclaceae; bin1	bin1	(p__Pseudomonadota) f__Rhodocyclaceae; bin1	94.71	1.42	50	98.91	0.79	yes	yes	90.45	89.03	87.61	d__Bacteria	p__Pseudomonadota	c__Gammaproteobacteria	o__Burkholderiales	f__Rhodocyclaceae	g__	s__	d__Bacteria;p__Pseudomonadota	d__Bacteria;p__Pseudomonadota;c__Gammaproteobacteria	d__Bacteria;p__Pseudomonadota;c__Gammaproteobacteria;o__Burkholderiales	d__Bacteria;p__Pseudomonadota;c__Gammaproteobacteria;o__Burkholderiales;f__Rhodocyclaceae	d__Bacteria;p__Pseudomonadota;c__Gammaproteobacteria;o__Burkholderiales;f__Rhodocyclaceae;g__	d__Bacteria;p__Pseudomonadota;c__Gammaproteobacteria;o__Burkholderiales;f__Rhodocyclaceae;g__;s__
SF2967_J5348.concoct.001	K06281	hydrogenase large subunit [EC:1.12.99.6]	11.5503	9.24817	bin1	(p__Pseudomonadota) f__Rhodocyclaceae; bin1	bin1	(p__Pseudomonadota) f__Rhodocyclaceae; bin1	94.71	1.42	50	98.91	0.79	yes	yes	90.45	89.03	87.61	d__Bacteria	p__Pseudomonadota	c__Gammaproteobacteria	o__Burkholderiales	f__Rhodocyclaceae	g__	s__	d__Bacteria;p__Pseudomonadota	d__Bacteria;p__Pseudomonadota;c__Gammaproteobacteria	d__Bacteria;p__Pseudomonadota;c__Gammaproteobacteria;o__Burkholderiales	d__Bacteria;p__Pseudomonadota;c__Gammaproteobacteria;o__Burkholderiales;f__Rhodocyclaceae	d__Bacteria;p__Pseudomonadota;c__Gammaproteobacteria;o__Burkholderiales;f__Rhodocyclaceae;g__	d__Bacteria;p__Pseudomonadota;c__Gammaproteobacteria;o__Burkholderiales;f__Rhodocyclaceae;g__;s__
SF2967_J5348.concoct.001	K06915	DNA double-strand break repair helicase HerA and related ATPase	6.41558	5.13687	bin1	(p__Pseudomonadota) f__Rhodocyclaceae; bin1	bin1	(p__Pseudomonadota) f__Rhodocyclaceae; bin1	94.71	1.42	50	98.91	0.79	yes	yes	90.45	89.03	87.61	d__Bacteria	p__Pseudomonadota	c__Gammaproteobacteria	o__Burkholderiales	f__Rhodocyclaceae	g__	s__	d__Bacteria;p__Pseudomonadota	d__Bacteria;p__Pseudomonadota;c__Gammaproteobacteria	d__Bacteria;p__Pseudomonadota;c__Gammaproteobacteria;o__Burkholderiales	d__Bacteria;p__Pseudomonadota;c__Gammaproteobacteria;o__Burkholderiales;f__Rhodocyclaceae	d__Bacteria;p__Pseudomonadota;c__Gammaproteobacteria;o__Burkholderiales;f__Rhodocyclaceae;g__	d__Bacteria;p__Pseudomonadota;c__Gammaproteobacteria;o__Burkholderiales;f__Rhodocyclaceae;g__;s__
SF2967_J5348.concoct.001	K06987	uncharacterized protein	11.2049	8.97163	bin1	(p__Pseudomonadota) f__Rhodocyclaceae; bin1	bin1	(p__Pseudomonadota) f__Rhodocyclaceae; bin1	94.71	1.42	50	98.91	0.79	yes	yes	90.45	89.03	87.61	d__Bacteria	p__Pseudomonadota	c__Gammaproteobacteria	o__Burkholderiales	f__Rhodocyclaceae	g__	s__	d__Bacteria;p__Pseudomonadota	d__Bacteria;p__Pseudomonadota;c__Gammaproteobacteria	d__Bacteria;p__Pseudomonadota;c__Gammaproteobacteria;o__Burkholderiales	d__Bacteria;p__Pseudomonadota;c__Gammaproteobacteria;o__Burkholderiales;f__Rhodocyclaceae	d__Bacteria;p__Pseudomonadota;c__Gammaproteobacteria;o__Burkholderiales;f__Rhodocyclaceae;g__	d__Bacteria;p__Pseudomonadota;c__Gammaproteobacteria;o__Burkholderiales;f__Rhodocyclaceae;g__;s__
SF2967_J5348.concoct.001	K07001	NTE family protein	22.9001	18.3358	bin1	(p__Pseudomonadota) f__Rhodocyclaceae; bin1	bin1	(p__Pseudomonadota) f__Rhodocyclaceae; bin1	94.71	1.42	50	98.91	0.79	yes	yes	90.45	89.03	87.61	d__Bacteria	p__Pseudomonadota	c__Gammaproteobacteria	o__Burkholderiales	f__Rhodocyclaceae	g__	s__	d__Bacteria;p__Pseudomonadota	d__Bacteria;p__Pseudomonadota;c__Gammaproteobacteria	d__Bacteria;p__Pseudomonadota;c__Gammaproteobacteria;o__Burkholderiales	d__Bacteria;p__Pseudomonadota;c__Gammaproteobacteria;o__Burkholderiales;f__Rhodocyclaceae	d__Bacteria;p__Pseudomonadota;c__Gammaproteobacteria;o__Burkholderiales;f__Rhodocyclaceae;g__	d__Bacteria;p__Pseudomonadota;c__Gammaproteobacteria;o__Burkholderiales;f__Rhodocyclaceae;g__;s__
SF2967_J5348.concoct.001	K07012	CRISPR-associated endonuclease/helicase Cas3 [EC:3.1.-.- 5.6.2.4]	0.651959	0.522015	bin1	(p__Pseudomonadota) f__Rhodocyclaceae; bin1	bin1	(p__Pseudomonadota) f__Rhodocyclaceae; bin1	94.71	1.42	50	98.91	0.79	yes	yes	90.45	89.03	87.61	d__Bacteria	p__Pseudomonadota	c__Gammaproteobacteria	o__Burkholderiales	f__Rhodocyclaceae	g__	s__	d__Bacteria;p__Pseudomonadota	d__Bacteria;p__Pseudomonadota;c__Gammaproteobacteria	d__Bacteria;p__Pseudomonadota;c__Gammaproteobacteria;o__Burkholderiales	d__Bacteria;p__Pseudomonadota;c__Gammaproteobacteria;o__Burkholderiales;f__Rhodocyclaceae	d__Bacteria;p__Pseudomonadota;c__Gammaproteobacteria;o__Burkholderiales;f__Rhodocyclaceae;g__	d__Bacteria;p__Pseudomonadota;c__Gammaproteobacteria;o__Burkholderiales;f__Rhodocyclaceae;g__;s__
SF2967_J5348.concoct.001	K07080	uncharacterized protein	29.6773	23.7623	bin1	(p__Pseudomonadota) f__Rhodocyclaceae; bin1	bin1	(p__Pseudomonadota) f__Rhodocyclaceae; bin1	94.71	1.42	50	98.91	0.79	yes	yes	90.45	89.03	87.61	d__Bacteria	p__Pseudomonadota	c__Gammaproteobacteria	o__Burkholderiales	f__Rhodocyclaceae	g__	s__	d__Bacteria;p__Pseudomonadota	d__Bacteria;p__Pseudomonadota;c__Gammaproteobacteria	d__Bacteria;p__Pseudomonadota;c__Gammaproteobacteria;o__Burkholderiales	d__Bacteria;p__Pseudomonadota;c__Gammaproteobacteria;o__Burkholderiales;f__Rhodocyclaceae	d__Bacteria;p__Pseudomonadota;c__Gammaproteobacteria;o__Burkholderiales;f__Rhodocyclaceae;g__	d__Bacteria;p__Pseudomonadota;c__Gammaproteobacteria;o__Burkholderiales;f__Rhodocyclaceae;g__;s__
SF2967_J5348.concoct.001	K07090	uncharacterized protein	24.8458	19.8937	bin1	(p__Pseudomonadota) f__Rhodocyclaceae; bin1	bin1	(p__Pseudomonadota) f__Rhodocyclaceae; bin1	94.71	1.42	50	98.91	0.79	yes	yes	90.45	89.03	87.61	d__Bacteria	p__Pseudomonadota	c__Gammaproteobacteria	o__Burkholderiales	f__Rhodocyclaceae	g__	s__	d__Bacteria;p__Pseudomonadota	d__Bacteria;p__Pseudomonadota;c__Gammaproteobacteria	d__Bacteria;p__Pseudomonadota;c__Gammaproteobacteria;o__Burkholderiales	d__Bacteria;p__Pseudomonadota;c__Gammaproteobacteria;o__Burkholderiales;f__Rhodocyclaceae	d__Bacteria;p__Pseudomonadota;c__Gammaproteobacteria;o__Burkholderiales;f__Rhodocyclaceae;g__	d__Bacteria;p__Pseudomonadota;c__Gammaproteobacteria;o__Burkholderiales;f__Rhodocyclaceae;g__;s__
SF2967_J5348.concoct.001	K07107	acyl-CoA thioester hydrolase [EC:3.1.2.-]	29.8549	23.9044	bin1	(p__Pseudomonadota) f__Rhodocyclaceae; bin1	bin1	(p__Pseudomonadota) f__Rhodocyclaceae; bin1	94.71	1.42	50	98.91	0.79	yes	yes	90.45	89.03	87.61	d__Bacteria	p__Pseudomonadota	c__Gammaproteobacteria	o__Burkholderiales	f__Rhodocyclaceae	g__	s__	d__Bacteria;p__Pseudomonadota	d__Bacteria;p__Pseudomonadota;c__Gammaproteobacteria	d__Bacteria;p__Pseudomonadota;c__Gammaproteobacteria;o__Burkholderiales	d__Bacteria;p__Pseudomonadota;c__Gammaproteobacteria;o__Burkholderiales;f__Rhodocyclaceae	d__Bacteria;p__Pseudomonadota;c__Gammaproteobacteria;o__Burkholderiales;f__Rhodocyclaceae;g__	d__Bacteria;p__Pseudomonadota;c__Gammaproteobacteria;o__Burkholderiales;f__Rhodocyclaceae;g__;s__
SF2967_J5348.concoct.001	K07114	Ca-activated chloride channel homolog	31.2519	25.0229	bin1	(p__Pseudomonadota) f__Rhodocyclaceae; bin1	bin1	(p__Pseudomonadota) f__Rhodocyclaceae; bin1	94.71	1.42	50	98.91	0.79	yes	yes	90.45	89.03	87.61	d__Bacteria	p__Pseudomonadota	c__Gammaproteobacteria	o__Burkholderiales	f__Rhodocyclaceae	g__	s__	d__Bacteria;p__Pseudomonadota	d__Bacteria;p__Pseudomonadota;c__Gammaproteobacteria	d__Bacteria;p__Pseudomonadota;c__Gammaproteobacteria;o__Burkholderiales	d__Bacteria;p__Pseudomonadota;c__Gammaproteobacteria;o__Burkholderiales;f__Rhodocyclaceae	d__Bacteria;p__Pseudomonadota;c__Gammaproteobacteria;o__Burkholderiales;f__Rhodocyclaceae;g__	d__Bacteria;p__Pseudomonadota;c__Gammaproteobacteria;o__Burkholderiales;f__Rhodocyclaceae;g__;s__
SF2967_J5348.concoct.001	K07218	nitrous oxidase accessory protein	2.54445	2.03731	bin1	(p__Pseudomonadota) f__Rhodocyclaceae; bin1	bin1	(p__Pseudomonadota) f__Rhodocyclaceae; bin1	94.71	1.42	50	98.91	0.79	yes	yes	90.45	89.03	87.61	d__Bacteria	p__Pseudomonadota	c__Gammaproteobacteria	o__Burkholderiales	f__Rhodocyclaceae	g__	s__	d__Bacteria;p__Pseudomonadota	d__Bacteria;p__Pseudomonadota;c__Gammaproteobacteria	d__Bacteria;p__Pseudomonadota;c__Gammaproteobacteria;o__Burkholderiales	d__Bacteria;p__Pseudomonadota;c__Gammaproteobacteria;o__Burkholderiales;f__Rhodocyclaceae	d__Bacteria;p__Pseudomonadota;c__Gammaproteobacteria;o__Burkholderiales;f__Rhodocyclaceae;g__	d__Bacteria;p__Pseudomonadota;c__Gammaproteobacteria;o__Burkholderiales;f__Rhodocyclaceae;g__;s__
SF2967_J5348.concoct.001	K07236	tRNA 2-thiouridine synthesizing protein C	82.7357	66.2454	bin1	(p__Pseudomonadota) f__Rhodocyclaceae; bin1	bin1	(p__Pseudomonadota) f__Rhodocyclaceae; bin1	94.71	1.42	50	98.91	0.79	yes	yes	90.45	89.03	87.61	d__Bacteria	p__Pseudomonadota	c__Gammaproteobacteria	o__Burkholderiales	f__Rhodocyclaceae	g__	s__	d__Bacteria;p__Pseudomonadota	d__Bacteria;p__Pseudomonadota;c__Gammaproteobacteria	d__Bacteria;p__Pseudomonadota;c__Gammaproteobacteria;o__Burkholderiales	d__Bacteria;p__Pseudomonadota;c__Gammaproteobacteria;o__Burkholderiales;f__Rhodocyclaceae	d__Bacteria;p__Pseudomonadota;c__Gammaproteobacteria;o__Burkholderiales;f__Rhodocyclaceae;g__	d__Bacteria;p__Pseudomonadota;c__Gammaproteobacteria;o__Burkholderiales;f__Rhodocyclaceae;g__;s__
SF2967_J5348.concoct.001	K07263	zinc protease [EC:3.4.24.-]	19.2421	15.4069	bin1	(p__Pseudomonadota) f__Rhodocyclaceae; bin1	bin1	(p__Pseudomonadota) f__Rhodocyclaceae; bin1	94.71	1.42	50	98.91	0.79	yes	yes	90.45	89.03	87.61	d__Bacteria	p__Pseudomonadota	c__Gammaproteobacteria	o__Burkholderiales	f__Rhodocyclaceae	g__	s__	d__Bacteria;p__Pseudomonadota	d__Bacteria;p__Pseudomonadota;c__Gammaproteobacteria	d__Bacteria;p__Pseudomonadota;c__Gammaproteobacteria;o__Burkholderiales	d__Bacteria;p__Pseudomonadota;c__Gammaproteobacteria;o__Burkholderiales;f__Rhodocyclaceae	d__Bacteria;p__Pseudomonadota;c__Gammaproteobacteria;o__Burkholderiales;f__Rhodocyclaceae;g__	d__Bacteria;p__Pseudomonadota;c__Gammaproteobacteria;o__Burkholderiales;f__Rhodocyclaceae;g__;s__
SF2967_J5348.concoct.001	K07275	outer membrane protein	29.8426	23.8946	bin1	(p__Pseudomonadota) f__Rhodocyclaceae; bin1	bin1	(p__Pseudomonadota) f__Rhodocyclaceae; bin1	94.71	1.42	50	98.91	0.79	yes	yes	90.45	89.03	87.61	d__Bacteria	p__Pseudomonadota	c__Gammaproteobacteria	o__Burkholderiales	f__Rhodocyclaceae	g__	s__	d__Bacteria;p__Pseudomonadota	d__Bacteria;p__Pseudomonadota;c__Gammaproteobacteria	d__Bacteria;p__Pseudomonadota;c__Gammaproteobacteria;o__Burkholderiales	d__Bacteria;p__Pseudomonadota;c__Gammaproteobacteria;o__Burkholderiales;f__Rhodocyclaceae	d__Bacteria;p__Pseudomonadota;c__Gammaproteobacteria;o__Burkholderiales;f__Rhodocyclaceae;g__	d__Bacteria;p__Pseudomonadota;c__Gammaproteobacteria;o__Burkholderiales;f__Rhodocyclaceae;g__;s__
SF2967_J5348.concoct.001	K07391	magnesium chelatase family protein	43.8733	35.1287	bin1	(p__Pseudomonadota) f__Rhodocyclaceae; bin1	bin1	(p__Pseudomonadota) f__Rhodocyclaceae; bin1	94.71	1.42	50	98.91	0.79	yes	yes	90.45	89.03	87.61	d__Bacteria	p__Pseudomonadota	c__Gammaproteobacteria	o__Burkholderiales	f__Rhodocyclaceae	g__	s__	d__Bacteria;p__Pseudomonadota	d__Bacteria;p__Pseudomonadota;c__Gammaproteobacteria	d__Bacteria;p__Pseudomonadota;c__Gammaproteobacteria;o__Burkholderiales	d__Bacteria;p__Pseudomonadota;c__Gammaproteobacteria;o__Burkholderiales;f__Rhodocyclaceae	d__Bacteria;p__Pseudomonadota;c__Gammaproteobacteria;o__Burkholderiales;f__Rhodocyclaceae;g__	d__Bacteria;p__Pseudomonadota;c__Gammaproteobacteria;o__Burkholderiales;f__Rhodocyclaceae;g__;s__
SF2967_J5348.concoct.001	K07403	membrane-bound serine protease (ClpP class)	2.2387	1.7925	bin1	(p__Pseudomonadota) f__Rhodocyclaceae; bin1	bin1	(p__Pseudomonadota) f__Rhodocyclaceae; bin1	94.71	1.42	50	98.91	0.79	yes	yes	90.45	89.03	87.61	d__Bacteria	p__Pseudomonadota	c__Gammaproteobacteria	o__Burkholderiales	f__Rhodocyclaceae	g__	s__	d__Bacteria;p__Pseudomonadota	d__Bacteria;p__Pseudomonadota;c__Gammaproteobacteria	d__Bacteria;p__Pseudomonadota;c__Gammaproteobacteria;o__Burkholderiales	d__Bacteria;p__Pseudomonadota;c__Gammaproteobacteria;o__Burkholderiales;f__Rhodocyclaceae	d__Bacteria;p__Pseudomonadota;c__Gammaproteobacteria;o__Burkholderiales;f__Rhodocyclaceae;g__	d__Bacteria;p__Pseudomonadota;c__Gammaproteobacteria;o__Burkholderiales;f__Rhodocyclaceae;g__;s__
SF2967_J5348.concoct.001	K07497	putative transposase	1.23367	0.987786	bin1	(p__Pseudomonadota) f__Rhodocyclaceae; bin1	bin1	(p__Pseudomonadota) f__Rhodocyclaceae; bin1	94.71	1.42	50	98.91	0.79	yes	yes	90.45	89.03	87.61	d__Bacteria	p__Pseudomonadota	c__Gammaproteobacteria	o__Burkholderiales	f__Rhodocyclaceae	g__	s__	d__Bacteria;p__Pseudomonadota	d__Bacteria;p__Pseudomonadota;c__Gammaproteobacteria	d__Bacteria;p__Pseudomonadota;c__Gammaproteobacteria;o__Burkholderiales	d__Bacteria;p__Pseudomonadota;c__Gammaproteobacteria;o__Burkholderiales;f__Rhodocyclaceae	d__Bacteria;p__Pseudomonadota;c__Gammaproteobacteria;o__Burkholderiales;f__Rhodocyclaceae;g__	d__Bacteria;p__Pseudomonadota;c__Gammaproteobacteria;o__Burkholderiales;f__Rhodocyclaceae;g__;s__
SF2967_J5348.concoct.001	K07516	3-hydroxyacyl-CoA dehydrogenase [EC:1.1.1.35]	0.461462	0.369487	bin1	(p__Pseudomonadota) f__Rhodocyclaceae; bin1	bin1	(p__Pseudomonadota) f__Rhodocyclaceae; bin1	94.71	1.42	50	98.91	0.79	yes	yes	90.45	89.03	87.61	d__Bacteria	p__Pseudomonadota	c__Gammaproteobacteria	o__Burkholderiales	f__Rhodocyclaceae	g__	s__	d__Bacteria;p__Pseudomonadota	d__Bacteria;p__Pseudomonadota;c__Gammaproteobacteria	d__Bacteria;p__Pseudomonadota;c__Gammaproteobacteria;o__Burkholderiales	d__Bacteria;p__Pseudomonadota;c__Gammaproteobacteria;o__Burkholderiales;f__Rhodocyclaceae	d__Bacteria;p__Pseudomonadota;c__Gammaproteobacteria;o__Burkholderiales;f__Rhodocyclaceae;g__	d__Bacteria;p__Pseudomonadota;c__Gammaproteobacteria;o__Burkholderiales;f__Rhodocyclaceae;g__;s__
SF2967_J5348.concoct.001	K07537	cyclohexa-1,5-dienecarbonyl-CoA hydratase [EC:4.2.1.100]	12.6831	10.1552	bin1	(p__Pseudomonadota) f__Rhodocyclaceae; bin1	bin1	(p__Pseudomonadota) f__Rhodocyclaceae; bin1	94.71	1.42	50	98.91	0.79	yes	yes	90.45	89.03	87.61	d__Bacteria	p__Pseudomonadota	c__Gammaproteobacteria	o__Burkholderiales	f__Rhodocyclaceae	g__	s__	d__Bacteria;p__Pseudomonadota	d__Bacteria;p__Pseudomonadota;c__Gammaproteobacteria	d__Bacteria;p__Pseudomonadota;c__Gammaproteobacteria;o__Burkholderiales	d__Bacteria;p__Pseudomonadota;c__Gammaproteobacteria;o__Burkholderiales;f__Rhodocyclaceae	d__Bacteria;p__Pseudomonadota;c__Gammaproteobacteria;o__Burkholderiales;f__Rhodocyclaceae;g__	d__Bacteria;p__Pseudomonadota;c__Gammaproteobacteria;o__Burkholderiales;f__Rhodocyclaceae;g__;s__
SF2967_J5348.concoct.001	K07713	two-component system, NtrC family, response regulator HydG	9.0368	7.23565	bin1	(p__Pseudomonadota) f__Rhodocyclaceae; bin1	bin1	(p__Pseudomonadota) f__Rhodocyclaceae; bin1	94.71	1.42	50	98.91	0.79	yes	yes	90.45	89.03	87.61	d__Bacteria	p__Pseudomonadota	c__Gammaproteobacteria	o__Burkholderiales	f__Rhodocyclaceae	g__	s__	d__Bacteria;p__Pseudomonadota	d__Bacteria;p__Pseudomonadota;c__Gammaproteobacteria	d__Bacteria;p__Pseudomonadota;c__Gammaproteobacteria;o__Burkholderiales	d__Bacteria;p__Pseudomonadota;c__Gammaproteobacteria;o__Burkholderiales;f__Rhodocyclaceae	d__Bacteria;p__Pseudomonadota;c__Gammaproteobacteria;o__Burkholderiales;f__Rhodocyclaceae;g__	d__Bacteria;p__Pseudomonadota;c__Gammaproteobacteria;o__Burkholderiales;f__Rhodocyclaceae;g__;s__
SF2967_J5348.concoct.001	K07787	copper/silver efflux system protein	2.39478	1.91747	bin1	(p__Pseudomonadota) f__Rhodocyclaceae; bin1	bin1	(p__Pseudomonadota) f__Rhodocyclaceae; bin1	94.71	1.42	50	98.91	0.79	yes	yes	90.45	89.03	87.61	d__Bacteria	p__Pseudomonadota	c__Gammaproteobacteria	o__Burkholderiales	f__Rhodocyclaceae	g__	s__	d__Bacteria;p__Pseudomonadota	d__Bacteria;p__Pseudomonadota;c__Gammaproteobacteria	d__Bacteria;p__Pseudomonadota;c__Gammaproteobacteria;o__Burkholderiales	d__Bacteria;p__Pseudomonadota;c__Gammaproteobacteria;o__Burkholderiales;f__Rhodocyclaceae	d__Bacteria;p__Pseudomonadota;c__Gammaproteobacteria;o__Burkholderiales;f__Rhodocyclaceae;g__	d__Bacteria;p__Pseudomonadota;c__Gammaproteobacteria;o__Burkholderiales;f__Rhodocyclaceae;g__;s__
SF2967_J5348.concoct.001	K08352	thiosulfate reductase / polysulfide reductase chain A [EC:1.8.5.5]	18.165	14.5445	bin1	(p__Pseudomonadota) f__Rhodocyclaceae; bin1	bin1	(p__Pseudomonadota) f__Rhodocyclaceae; bin1	94.71	1.42	50	98.91	0.79	yes	yes	90.45	89.03	87.61	d__Bacteria	p__Pseudomonadota	c__Gammaproteobacteria	o__Burkholderiales	f__Rhodocyclaceae	g__	s__	d__Bacteria;p__Pseudomonadota	d__Bacteria;p__Pseudomonadota;c__Gammaproteobacteria	d__Bacteria;p__Pseudomonadota;c__Gammaproteobacteria;o__Burkholderiales	d__Bacteria;p__Pseudomonadota;c__Gammaproteobacteria;o__Burkholderiales;f__Rhodocyclaceae	d__Bacteria;p__Pseudomonadota;c__Gammaproteobacteria;o__Burkholderiales;f__Rhodocyclaceae;g__	d__Bacteria;p__Pseudomonadota;c__Gammaproteobacteria;o__Burkholderiales;f__Rhodocyclaceae;g__;s__
SF2967_J5348.concoct.001	K09005	uncharacterized protein	21.6948	17.3707	bin1	(p__Pseudomonadota) f__Rhodocyclaceae; bin1	bin1	(p__Pseudomonadota) f__Rhodocyclaceae; bin1	94.71	1.42	50	98.91	0.79	yes	yes	90.45	89.03	87.61	d__Bacteria	p__Pseudomonadota	c__Gammaproteobacteria	o__Burkholderiales	f__Rhodocyclaceae	g__	s__	d__Bacteria;p__Pseudomonadota	d__Bacteria;p__Pseudomonadota;c__Gammaproteobacteria	d__Bacteria;p__Pseudomonadota;c__Gammaproteobacteria;o__Burkholderiales	d__Bacteria;p__Pseudomonadota;c__Gammaproteobacteria;o__Burkholderiales;f__Rhodocyclaceae	d__Bacteria;p__Pseudomonadota;c__Gammaproteobacteria;o__Burkholderiales;f__Rhodocyclaceae;g__	d__Bacteria;p__Pseudomonadota;c__Gammaproteobacteria;o__Burkholderiales;f__Rhodocyclaceae;g__;s__
SF2967_J5348.concoct.001	K09181	acetyltransferase	1.22679	0.982275	bin1	(p__Pseudomonadota) f__Rhodocyclaceae; bin1	bin1	(p__Pseudomonadota) f__Rhodocyclaceae; bin1	94.71	1.42	50	98.91	0.79	yes	yes	90.45	89.03	87.61	d__Bacteria	p__Pseudomonadota	c__Gammaproteobacteria	o__Burkholderiales	f__Rhodocyclaceae	g__	s__	d__Bacteria;p__Pseudomonadota	d__Bacteria;p__Pseudomonadota;c__Gammaproteobacteria	d__Bacteria;p__Pseudomonadota;c__Gammaproteobacteria;o__Burkholderiales	d__Bacteria;p__Pseudomonadota;c__Gammaproteobacteria;o__Burkholderiales;f__Rhodocyclaceae	d__Bacteria;p__Pseudomonadota;c__Gammaproteobacteria;o__Burkholderiales;f__Rhodocyclaceae;g__	d__Bacteria;p__Pseudomonadota;c__Gammaproteobacteria;o__Burkholderiales;f__Rhodocyclaceae;g__;s__
SF2967_J5348.concoct.001	K09760	DNA recombination protein RmuC	17.4839	13.9991	bin1	(p__Pseudomonadota) f__Rhodocyclaceae; bin1	bin1	(p__Pseudomonadota) f__Rhodocyclaceae; bin1	94.71	1.42	50	98.91	0.79	yes	yes	90.45	89.03	87.61	d__Bacteria	p__Pseudomonadota	c__Gammaproteobacteria	o__Burkholderiales	f__Rhodocyclaceae	g__	s__	d__Bacteria;p__Pseudomonadota	d__Bacteria;p__Pseudomonadota;c__Gammaproteobacteria	d__Bacteria;p__Pseudomonadota;c__Gammaproteobacteria;o__Burkholderiales	d__Bacteria;p__Pseudomonadota;c__Gammaproteobacteria;o__Burkholderiales;f__Rhodocyclaceae	d__Bacteria;p__Pseudomonadota;c__Gammaproteobacteria;o__Burkholderiales;f__Rhodocyclaceae;g__	d__Bacteria;p__Pseudomonadota;c__Gammaproteobacteria;o__Burkholderiales;f__Rhodocyclaceae;g__;s__
SF2967_J5348.concoct.001	K09786	uncharacterized protein	0.870311	0.696847	bin1	(p__Pseudomonadota) f__Rhodocyclaceae; bin1	bin1	(p__Pseudomonadota) f__Rhodocyclaceae; bin1	94.71	1.42	50	98.91	0.79	yes	yes	90.45	89.03	87.61	d__Bacteria	p__Pseudomonadota	c__Gammaproteobacteria	o__Burkholderiales	f__Rhodocyclaceae	g__	s__	d__Bacteria;p__Pseudomonadota	d__Bacteria;p__Pseudomonadota;c__Gammaproteobacteria	d__Bacteria;p__Pseudomonadota;c__Gammaproteobacteria;o__Burkholderiales	d__Bacteria;p__Pseudomonadota;c__Gammaproteobacteria;o__Burkholderiales;f__Rhodocyclaceae	d__Bacteria;p__Pseudomonadota;c__Gammaproteobacteria;o__Burkholderiales;f__Rhodocyclaceae;g__	d__Bacteria;p__Pseudomonadota;c__Gammaproteobacteria;o__Burkholderiales;f__Rhodocyclaceae;g__;s__
SF2967_J5348.concoct.001	K09800	translocation and assembly module TamB	5.28998	4.23562	bin1	(p__Pseudomonadota) f__Rhodocyclaceae; bin1	bin1	(p__Pseudomonadota) f__Rhodocyclaceae; bin1	94.71	1.42	50	98.91	0.79	yes	yes	90.45	89.03	87.61	d__Bacteria	p__Pseudomonadota	c__Gammaproteobacteria	o__Burkholderiales	f__Rhodocyclaceae	g__	s__	d__Bacteria;p__Pseudomonadota	d__Bacteria;p__Pseudomonadota;c__Gammaproteobacteria	d__Bacteria;p__Pseudomonadota;c__Gammaproteobacteria;o__Burkholderiales	d__Bacteria;p__Pseudomonadota;c__Gammaproteobacteria;o__Burkholderiales;f__Rhodocyclaceae	d__Bacteria;p__Pseudomonadota;c__Gammaproteobacteria;o__Burkholderiales;f__Rhodocyclaceae;g__	d__Bacteria;p__Pseudomonadota;c__Gammaproteobacteria;o__Burkholderiales;f__Rhodocyclaceae;g__;s__
SF2967_J5348.concoct.001	K09908	uncharacterized protein	28.6038	22.9027	bin1	(p__Pseudomonadota) f__Rhodocyclaceae; bin1	bin1	(p__Pseudomonadota) f__Rhodocyclaceae; bin1	94.71	1.42	50	98.91	0.79	yes	yes	90.45	89.03	87.61	d__Bacteria	p__Pseudomonadota	c__Gammaproteobacteria	o__Burkholderiales	f__Rhodocyclaceae	g__	s__	d__Bacteria;p__Pseudomonadota	d__Bacteria;p__Pseudomonadota;c__Gammaproteobacteria	d__Bacteria;p__Pseudomonadota;c__Gammaproteobacteria;o__Burkholderiales	d__Bacteria;p__Pseudomonadota;c__Gammaproteobacteria;o__Burkholderiales;f__Rhodocyclaceae	d__Bacteria;p__Pseudomonadota;c__Gammaproteobacteria;o__Burkholderiales;f__Rhodocyclaceae;g__	d__Bacteria;p__Pseudomonadota;c__Gammaproteobacteria;o__Burkholderiales;f__Rhodocyclaceae;g__;s__
SF2967_J5348.concoct.001	K10806	acyl-CoA thioesterase YciA [EC:3.1.2.-]	37.7178	30.2001	bin1	(p__Pseudomonadota) f__Rhodocyclaceae; bin1	bin1	(p__Pseudomonadota) f__Rhodocyclaceae; bin1	94.71	1.42	50	98.91	0.79	yes	yes	90.45	89.03	87.61	d__Bacteria	p__Pseudomonadota	c__Gammaproteobacteria	o__Burkholderiales	f__Rhodocyclaceae	g__	s__	d__Bacteria;p__Pseudomonadota	d__Bacteria;p__Pseudomonadota;c__Gammaproteobacteria	d__Bacteria;p__Pseudomonadota;c__Gammaproteobacteria;o__Burkholderiales	d__Bacteria;p__Pseudomonadota;c__Gammaproteobacteria;o__Burkholderiales;f__Rhodocyclaceae	d__Bacteria;p__Pseudomonadota;c__Gammaproteobacteria;o__Burkholderiales;f__Rhodocyclaceae;g__	d__Bacteria;p__Pseudomonadota;c__Gammaproteobacteria;o__Burkholderiales;f__Rhodocyclaceae;g__;s__
SF2967_J5348.concoct.001	K11180	dissimilatory sulfite reductase alpha subunit [EC:1.8.99.5]	20.3556	16.2985	bin1	(p__Pseudomonadota) f__Rhodocyclaceae; bin1	bin1	(p__Pseudomonadota) f__Rhodocyclaceae; bin1	94.71	1.42	50	98.91	0.79	yes	yes	90.45	89.03	87.61	d__Bacteria	p__Pseudomonadota	c__Gammaproteobacteria	o__Burkholderiales	f__Rhodocyclaceae	g__	s__	d__Bacteria;p__Pseudomonadota	d__Bacteria;p__Pseudomonadota;c__Gammaproteobacteria	d__Bacteria;p__Pseudomonadota;c__Gammaproteobacteria;o__Burkholderiales	d__Bacteria;p__Pseudomonadota;c__Gammaproteobacteria;o__Burkholderiales;f__Rhodocyclaceae	d__Bacteria;p__Pseudomonadota;c__Gammaproteobacteria;o__Burkholderiales;f__Rhodocyclaceae;g__	d__Bacteria;p__Pseudomonadota;c__Gammaproteobacteria;o__Burkholderiales;f__Rhodocyclaceae;g__;s__
SF2967_J5348.concoct.001	K11209	GSH-dependent disulfide-bond oxidoreductase [EC:1.8.4.-]	30.0909	24.0934	bin1	(p__Pseudomonadota) f__Rhodocyclaceae; bin1	bin1	(p__Pseudomonadota) f__Rhodocyclaceae; bin1	94.71	1.42	50	98.91	0.79	yes	yes	90.45	89.03	87.61	d__Bacteria	p__Pseudomonadota	c__Gammaproteobacteria	o__Burkholderiales	f__Rhodocyclaceae	g__	s__	d__Bacteria;p__Pseudomonadota	d__Bacteria;p__Pseudomonadota;c__Gammaproteobacteria	d__Bacteria;p__Pseudomonadota;c__Gammaproteobacteria;o__Burkholderiales	d__Bacteria;p__Pseudomonadota;c__Gammaproteobacteria;o__Burkholderiales;f__Rhodocyclaceae	d__Bacteria;p__Pseudomonadota;c__Gammaproteobacteria;o__Burkholderiales;f__Rhodocyclaceae;g__	d__Bacteria;p__Pseudomonadota;c__Gammaproteobacteria;o__Burkholderiales;f__Rhodocyclaceae;g__;s__
SF2967_J5348.concoct.001	K11472	glycolate dehydrogenase FAD-binding subunit [EC:1.1.99.14]	36.8448	29.5011	bin1	(p__Pseudomonadota) f__Rhodocyclaceae; bin1	bin1	(p__Pseudomonadota) f__Rhodocyclaceae; bin1	94.71	1.42	50	98.91	0.79	yes	yes	90.45	89.03	87.61	d__Bacteria	p__Pseudomonadota	c__Gammaproteobacteria	o__Burkholderiales	f__Rhodocyclaceae	g__	s__	d__Bacteria;p__Pseudomonadota	d__Bacteria;p__Pseudomonadota;c__Gammaproteobacteria	d__Bacteria;p__Pseudomonadota;c__Gammaproteobacteria;o__Burkholderiales	d__Bacteria;p__Pseudomonadota;c__Gammaproteobacteria;o__Burkholderiales;f__Rhodocyclaceae	d__Bacteria;p__Pseudomonadota;c__Gammaproteobacteria;o__Burkholderiales;f__Rhodocyclaceae;g__	d__Bacteria;p__Pseudomonadota;c__Gammaproteobacteria;o__Burkholderiales;f__Rhodocyclaceae;g__;s__
SF2967_J5348.concoct.001	K11473	glycolate dehydrogenase iron-sulfur subunit [EC:1.1.99.14]	14.1604	11.3381	bin1	(p__Pseudomonadota) f__Rhodocyclaceae; bin1	bin1	(p__Pseudomonadota) f__Rhodocyclaceae; bin1	94.71	1.42	50	98.91	0.79	yes	yes	90.45	89.03	87.61	d__Bacteria	p__Pseudomonadota	c__Gammaproteobacteria	o__Burkholderiales	f__Rhodocyclaceae	g__	s__	d__Bacteria;p__Pseudomonadota	d__Bacteria;p__Pseudomonadota;c__Gammaproteobacteria	d__Bacteria;p__Pseudomonadota;c__Gammaproteobacteria;o__Burkholderiales	d__Bacteria;p__Pseudomonadota;c__Gammaproteobacteria;o__Burkholderiales;f__Rhodocyclaceae	d__Bacteria;p__Pseudomonadota;c__Gammaproteobacteria;o__Burkholderiales;f__Rhodocyclaceae;g__	d__Bacteria;p__Pseudomonadota;c__Gammaproteobacteria;o__Burkholderiales;f__Rhodocyclaceae;g__;s__
SF2967_J5348.concoct.001	K13924	two-component system, chemotaxis family, CheB/CheR fusion protein [EC:2.1.1.80 3.1.1.61]	7.78394	6.2325	bin1	(p__Pseudomonadota) f__Rhodocyclaceae; bin1	bin1	(p__Pseudomonadota) f__Rhodocyclaceae; bin1	94.71	1.42	50	98.91	0.79	yes	yes	90.45	89.03	87.61	d__Bacteria	p__Pseudomonadota	c__Gammaproteobacteria	o__Burkholderiales	f__Rhodocyclaceae	g__	s__	d__Bacteria;p__Pseudomonadota	d__Bacteria;p__Pseudomonadota;c__Gammaproteobacteria	d__Bacteria;p__Pseudomonadota;c__Gammaproteobacteria;o__Burkholderiales	d__Bacteria;p__Pseudomonadota;c__Gammaproteobacteria;o__Burkholderiales;f__Rhodocyclaceae	d__Bacteria;p__Pseudomonadota;c__Gammaproteobacteria;o__Burkholderiales;f__Rhodocyclaceae;g__	d__Bacteria;p__Pseudomonadota;c__Gammaproteobacteria;o__Burkholderiales;f__Rhodocyclaceae;g__;s__
SF2967_J5348.concoct.001	K13953	alcohol dehydrogenase, propanol-preferring [EC:1.1.1.1]	1.11708	0.894428	bin1	(p__Pseudomonadota) f__Rhodocyclaceae; bin1	bin1	(p__Pseudomonadota) f__Rhodocyclaceae; bin1	94.71	1.42	50	98.91	0.79	yes	yes	90.45	89.03	87.61	d__Bacteria	p__Pseudomonadota	c__Gammaproteobacteria	o__Burkholderiales	f__Rhodocyclaceae	g__	s__	d__Bacteria;p__Pseudomonadota	d__Bacteria;p__Pseudomonadota;c__Gammaproteobacteria	d__Bacteria;p__Pseudomonadota;c__Gammaproteobacteria;o__Burkholderiales	d__Bacteria;p__Pseudomonadota;c__Gammaproteobacteria;o__Burkholderiales;f__Rhodocyclaceae	d__Bacteria;p__Pseudomonadota;c__Gammaproteobacteria;o__Burkholderiales;f__Rhodocyclaceae;g__	d__Bacteria;p__Pseudomonadota;c__Gammaproteobacteria;o__Burkholderiales;f__Rhodocyclaceae;g__;s__
SF2967_J5348.concoct.001	K14162	error-prone DNA polymerase [EC:2.7.7.7]	8.85661	7.09137	bin1	(p__Pseudomonadota) f__Rhodocyclaceae; bin1	bin1	(p__Pseudomonadota) f__Rhodocyclaceae; bin1	94.71	1.42	50	98.91	0.79	yes	yes	90.45	89.03	87.61	d__Bacteria	p__Pseudomonadota	c__Gammaproteobacteria	o__Burkholderiales	f__Rhodocyclaceae	g__	s__	d__Bacteria;p__Pseudomonadota	d__Bacteria;p__Pseudomonadota;c__Gammaproteobacteria	d__Bacteria;p__Pseudomonadota;c__Gammaproteobacteria;o__Burkholderiales	d__Bacteria;p__Pseudomonadota;c__Gammaproteobacteria;o__Burkholderiales;f__Rhodocyclaceae	d__Bacteria;p__Pseudomonadota;c__Gammaproteobacteria;o__Burkholderiales;f__Rhodocyclaceae;g__	d__Bacteria;p__Pseudomonadota;c__Gammaproteobacteria;o__Burkholderiales;f__Rhodocyclaceae;g__;s__
SF2967_J5348.concoct.001	K14393	cation/acetate symporter	6.92328	5.54337	bin1	(p__Pseudomonadota) f__Rhodocyclaceae; bin1	bin1	(p__Pseudomonadota) f__Rhodocyclaceae; bin1	94.71	1.42	50	98.91	0.79	yes	yes	90.45	89.03	87.61	d__Bacteria	p__Pseudomonadota	c__Gammaproteobacteria	o__Burkholderiales	f__Rhodocyclaceae	g__	s__	d__Bacteria;p__Pseudomonadota	d__Bacteria;p__Pseudomonadota;c__Gammaproteobacteria	d__Bacteria;p__Pseudomonadota;c__Gammaproteobacteria;o__Burkholderiales	d__Bacteria;p__Pseudomonadota;c__Gammaproteobacteria;o__Burkholderiales;f__Rhodocyclaceae	d__Bacteria;p__Pseudomonadota;c__Gammaproteobacteria;o__Burkholderiales;f__Rhodocyclaceae;g__	d__Bacteria;p__Pseudomonadota;c__Gammaproteobacteria;o__Burkholderiales;f__Rhodocyclaceae;g__;s__
SF2967_J5348.concoct.001	K15022	formate dehydrogenase (NADP+) beta subunit [EC:1.17.1.10]	13.5249	10.8292	bin1	(p__Pseudomonadota) f__Rhodocyclaceae; bin1	bin1	(p__Pseudomonadota) f__Rhodocyclaceae; bin1	94.71	1.42	50	98.91	0.79	yes	yes	90.45	89.03	87.61	d__Bacteria	p__Pseudomonadota	c__Gammaproteobacteria	o__Burkholderiales	f__Rhodocyclaceae	g__	s__	d__Bacteria;p__Pseudomonadota	d__Bacteria;p__Pseudomonadota;c__Gammaproteobacteria	d__Bacteria;p__Pseudomonadota;c__Gammaproteobacteria;o__Burkholderiales	d__Bacteria;p__Pseudomonadota;c__Gammaproteobacteria;o__Burkholderiales;f__Rhodocyclaceae	d__Bacteria;p__Pseudomonadota;c__Gammaproteobacteria;o__Burkholderiales;f__Rhodocyclaceae;g__	d__Bacteria;p__Pseudomonadota;c__Gammaproteobacteria;o__Burkholderiales;f__Rhodocyclaceae;g__;s__
SF2967_J5348.concoct.001	K15539	cytoskeleton protein RodZ	51.2525	41.0372	bin1	(p__Pseudomonadota) f__Rhodocyclaceae; bin1	bin1	(p__Pseudomonadota) f__Rhodocyclaceae; bin1	94.71	1.42	50	98.91	0.79	yes	yes	90.45	89.03	87.61	d__Bacteria	p__Pseudomonadota	c__Gammaproteobacteria	o__Burkholderiales	f__Rhodocyclaceae	g__	s__	d__Bacteria;p__Pseudomonadota	d__Bacteria;p__Pseudomonadota;c__Gammaproteobacteria	d__Bacteria;p__Pseudomonadota;c__Gammaproteobacteria;o__Burkholderiales	d__Bacteria;p__Pseudomonadota;c__Gammaproteobacteria;o__Burkholderiales;f__Rhodocyclaceae	d__Bacteria;p__Pseudomonadota;c__Gammaproteobacteria;o__Burkholderiales;f__Rhodocyclaceae;g__	d__Bacteria;p__Pseudomonadota;c__Gammaproteobacteria;o__Burkholderiales;f__Rhodocyclaceae;g__;s__
SF2967_J5348.concoct.001	K15546	XRE family transcriptional regulator, aerobic/anaerobic benzoate catabolism transcriptional regulator	7.00129	5.60584	bin1	(p__Pseudomonadota) f__Rhodocyclaceae; bin1	bin1	(p__Pseudomonadota) f__Rhodocyclaceae; bin1	94.71	1.42	50	98.91	0.79	yes	yes	90.45	89.03	87.61	d__Bacteria	p__Pseudomonadota	c__Gammaproteobacteria	o__Burkholderiales	f__Rhodocyclaceae	g__	s__	d__Bacteria;p__Pseudomonadota	d__Bacteria;p__Pseudomonadota;c__Gammaproteobacteria	d__Bacteria;p__Pseudomonadota;c__Gammaproteobacteria;o__Burkholderiales	d__Bacteria;p__Pseudomonadota;c__Gammaproteobacteria;o__Burkholderiales;f__Rhodocyclaceae	d__Bacteria;p__Pseudomonadota;c__Gammaproteobacteria;o__Burkholderiales;f__Rhodocyclaceae;g__	d__Bacteria;p__Pseudomonadota;c__Gammaproteobacteria;o__Burkholderiales;f__Rhodocyclaceae;g__;s__
SF2967_J5348.concoct.001	K15576	nitrate/nitrite transport system substrate-binding protein	35.4322	28.3701	bin1	(p__Pseudomonadota) f__Rhodocyclaceae; bin1	bin1	(p__Pseudomonadota) f__Rhodocyclaceae; bin1	94.71	1.42	50	98.91	0.79	yes	yes	90.45	89.03	87.61	d__Bacteria	p__Pseudomonadota	c__Gammaproteobacteria	o__Burkholderiales	f__Rhodocyclaceae	g__	s__	d__Bacteria;p__Pseudomonadota	d__Bacteria;p__Pseudomonadota;c__Gammaproteobacteria	d__Bacteria;p__Pseudomonadota;c__Gammaproteobacteria;o__Burkholderiales	d__Bacteria;p__Pseudomonadota;c__Gammaproteobacteria;o__Burkholderiales;f__Rhodocyclaceae	d__Bacteria;p__Pseudomonadota;c__Gammaproteobacteria;o__Burkholderiales;f__Rhodocyclaceae;g__	d__Bacteria;p__Pseudomonadota;c__Gammaproteobacteria;o__Burkholderiales;f__Rhodocyclaceae;g__;s__
SF2967_J5348.concoct.001	K16087	hemoglobin/transferrin/lactoferrin receptor protein	17.1507	13.7323	bin1	(p__Pseudomonadota) f__Rhodocyclaceae; bin1	bin1	(p__Pseudomonadota) f__Rhodocyclaceae; bin1	94.71	1.42	50	98.91	0.79	yes	yes	90.45	89.03	87.61	d__Bacteria	p__Pseudomonadota	c__Gammaproteobacteria	o__Burkholderiales	f__Rhodocyclaceae	g__	s__	d__Bacteria;p__Pseudomonadota	d__Bacteria;p__Pseudomonadota;c__Gammaproteobacteria	d__Bacteria;p__Pseudomonadota;c__Gammaproteobacteria;o__Burkholderiales	d__Bacteria;p__Pseudomonadota;c__Gammaproteobacteria;o__Burkholderiales;f__Rhodocyclaceae	d__Bacteria;p__Pseudomonadota;c__Gammaproteobacteria;o__Burkholderiales;f__Rhodocyclaceae;g__	d__Bacteria;p__Pseudomonadota;c__Gammaproteobacteria;o__Burkholderiales;f__Rhodocyclaceae;g__;s__
SF2967_J5348.concoct.001	K16870	N-acetylglucosaminyl-diphospho-decaprenol L-rhamnosyltransferase [EC:2.4.1.289]	4.04677	3.24019	bin1	(p__Pseudomonadota) f__Rhodocyclaceae; bin1	bin1	(p__Pseudomonadota) f__Rhodocyclaceae; bin1	94.71	1.42	50	98.91	0.79	yes	yes	90.45	89.03	87.61	d__Bacteria	p__Pseudomonadota	c__Gammaproteobacteria	o__Burkholderiales	f__Rhodocyclaceae	g__	s__	d__Bacteria;p__Pseudomonadota	d__Bacteria;p__Pseudomonadota;c__Gammaproteobacteria	d__Bacteria;p__Pseudomonadota;c__Gammaproteobacteria;o__Burkholderiales	d__Bacteria;p__Pseudomonadota;c__Gammaproteobacteria;o__Burkholderiales;f__Rhodocyclaceae	d__Bacteria;p__Pseudomonadota;c__Gammaproteobacteria;o__Burkholderiales;f__Rhodocyclaceae;g__	d__Bacteria;p__Pseudomonadota;c__Gammaproteobacteria;o__Burkholderiales;f__Rhodocyclaceae;g__;s__
SF2967_J5348.concoct.001	K16885	quinone-modifying oxidoreductase, subunit QmoA	17.0816	13.677	bin1	(p__Pseudomonadota) f__Rhodocyclaceae; bin1	bin1	(p__Pseudomonadota) f__Rhodocyclaceae; bin1	94.71	1.42	50	98.91	0.79	yes	yes	90.45	89.03	87.61	d__Bacteria	p__Pseudomonadota	c__Gammaproteobacteria	o__Burkholderiales	f__Rhodocyclaceae	g__	s__	d__Bacteria;p__Pseudomonadota	d__Bacteria;p__Pseudomonadota;c__Gammaproteobacteria	d__Bacteria;p__Pseudomonadota;c__Gammaproteobacteria;o__Burkholderiales	d__Bacteria;p__Pseudomonadota;c__Gammaproteobacteria;o__Burkholderiales;f__Rhodocyclaceae	d__Bacteria;p__Pseudomonadota;c__Gammaproteobacteria;o__Burkholderiales;f__Rhodocyclaceae;g__	d__Bacteria;p__Pseudomonadota;c__Gammaproteobacteria;o__Burkholderiales;f__Rhodocyclaceae;g__;s__
SF2967_J5348.concoct.001	K17226	sulfur-oxidizing protein SoxY	54.7496	43.8373	bin1	(p__Pseudomonadota) f__Rhodocyclaceae; bin1	bin1	(p__Pseudomonadota) f__Rhodocyclaceae; bin1	94.71	1.42	50	98.91	0.79	yes	yes	90.45	89.03	87.61	d__Bacteria	p__Pseudomonadota	c__Gammaproteobacteria	o__Burkholderiales	f__Rhodocyclaceae	g__	s__	d__Bacteria;p__Pseudomonadota	d__Bacteria;p__Pseudomonadota;c__Gammaproteobacteria	d__Bacteria;p__Pseudomonadota;c__Gammaproteobacteria;o__Burkholderiales	d__Bacteria;p__Pseudomonadota;c__Gammaproteobacteria;o__Burkholderiales;f__Rhodocyclaceae	d__Bacteria;p__Pseudomonadota;c__Gammaproteobacteria;o__Burkholderiales;f__Rhodocyclaceae;g__	d__Bacteria;p__Pseudomonadota;c__Gammaproteobacteria;o__Burkholderiales;f__Rhodocyclaceae;g__;s__
SF2967_J5348.concoct.001	K17227	sulfur-oxidizing protein SoxZ	42.277	33.8507	bin1	(p__Pseudomonadota) f__Rhodocyclaceae; bin1	bin1	(p__Pseudomonadota) f__Rhodocyclaceae; bin1	94.71	1.42	50	98.91	0.79	yes	yes	90.45	89.03	87.61	d__Bacteria	p__Pseudomonadota	c__Gammaproteobacteria	o__Burkholderiales	f__Rhodocyclaceae	g__	s__	d__Bacteria;p__Pseudomonadota	d__Bacteria;p__Pseudomonadota;c__Gammaproteobacteria	d__Bacteria;p__Pseudomonadota;c__Gammaproteobacteria;o__Burkholderiales	d__Bacteria;p__Pseudomonadota;c__Gammaproteobacteria;o__Burkholderiales;f__Rhodocyclaceae	d__Bacteria;p__Pseudomonadota;c__Gammaproteobacteria;o__Burkholderiales;f__Rhodocyclaceae;g__	d__Bacteria;p__Pseudomonadota;c__Gammaproteobacteria;o__Burkholderiales;f__Rhodocyclaceae;g__;s__
SF2967_J5348.concoct.001	K17725	sulfur dioxygenase [EC:1.13.11.18]	1.45977	1.16881	bin1	(p__Pseudomonadota) f__Rhodocyclaceae; bin1	bin1	(p__Pseudomonadota) f__Rhodocyclaceae; bin1	94.71	1.42	50	98.91	0.79	yes	yes	90.45	89.03	87.61	d__Bacteria	p__Pseudomonadota	c__Gammaproteobacteria	o__Burkholderiales	f__Rhodocyclaceae	g__	s__	d__Bacteria;p__Pseudomonadota	d__Bacteria;p__Pseudomonadota;c__Gammaproteobacteria	d__Bacteria;p__Pseudomonadota;c__Gammaproteobacteria;o__Burkholderiales	d__Bacteria;p__Pseudomonadota;c__Gammaproteobacteria;o__Burkholderiales;f__Rhodocyclaceae	d__Bacteria;p__Pseudomonadota;c__Gammaproteobacteria;o__Burkholderiales;f__Rhodocyclaceae;g__	d__Bacteria;p__Pseudomonadota;c__Gammaproteobacteria;o__Burkholderiales;f__Rhodocyclaceae;g__;s__
SF2967_J5348.concoct.001	K19127	CRISPR-associated protein Csy1	10.4456	8.36369	bin1	(p__Pseudomonadota) f__Rhodocyclaceae; bin1	bin1	(p__Pseudomonadota) f__Rhodocyclaceae; bin1	94.71	1.42	50	98.91	0.79	yes	yes	90.45	89.03	87.61	d__Bacteria	p__Pseudomonadota	c__Gammaproteobacteria	o__Burkholderiales	f__Rhodocyclaceae	g__	s__	d__Bacteria;p__Pseudomonadota	d__Bacteria;p__Pseudomonadota;c__Gammaproteobacteria	d__Bacteria;p__Pseudomonadota;c__Gammaproteobacteria;o__Burkholderiales	d__Bacteria;p__Pseudomonadota;c__Gammaproteobacteria;o__Burkholderiales;f__Rhodocyclaceae	d__Bacteria;p__Pseudomonadota;c__Gammaproteobacteria;o__Burkholderiales;f__Rhodocyclaceae;g__	d__Bacteria;p__Pseudomonadota;c__Gammaproteobacteria;o__Burkholderiales;f__Rhodocyclaceae;g__;s__
SF2967_J5348.concoct.001	K19640	putative two-component system protein, hydrogenase maturation factor HypX/HoxX	3.07383	2.46118	bin1	(p__Pseudomonadota) f__Rhodocyclaceae; bin1	bin1	(p__Pseudomonadota) f__Rhodocyclaceae; bin1	94.71	1.42	50	98.91	0.79	yes	yes	90.45	89.03	87.61	d__Bacteria	p__Pseudomonadota	c__Gammaproteobacteria	o__Burkholderiales	f__Rhodocyclaceae	g__	s__	d__Bacteria;p__Pseudomonadota	d__Bacteria;p__Pseudomonadota;c__Gammaproteobacteria	d__Bacteria;p__Pseudomonadota;c__Gammaproteobacteria;o__Burkholderiales	d__Bacteria;p__Pseudomonadota;c__Gammaproteobacteria;o__Burkholderiales;f__Rhodocyclaceae	d__Bacteria;p__Pseudomonadota;c__Gammaproteobacteria;o__Burkholderiales;f__Rhodocyclaceae;g__	d__Bacteria;p__Pseudomonadota;c__Gammaproteobacteria;o__Burkholderiales;f__Rhodocyclaceae;g__;s__
SF2967_J5348.concoct.001	K20974	two-component system, sensor histidine kinase [EC:2.7.13.3]	3.6209	2.89921	bin1	(p__Pseudomonadota) f__Rhodocyclaceae; bin1	bin1	(p__Pseudomonadota) f__Rhodocyclaceae; bin1	94.71	1.42	50	98.91	0.79	yes	yes	90.45	89.03	87.61	d__Bacteria	p__Pseudomonadota	c__Gammaproteobacteria	o__Burkholderiales	f__Rhodocyclaceae	g__	s__	d__Bacteria;p__Pseudomonadota	d__Bacteria;p__Pseudomonadota;c__Gammaproteobacteria	d__Bacteria;p__Pseudomonadota;c__Gammaproteobacteria;o__Burkholderiales	d__Bacteria;p__Pseudomonadota;c__Gammaproteobacteria;o__Burkholderiales;f__Rhodocyclaceae	d__Bacteria;p__Pseudomonadota;c__Gammaproteobacteria;o__Burkholderiales;f__Rhodocyclaceae;g__	d__Bacteria;p__Pseudomonadota;c__Gammaproteobacteria;o__Burkholderiales;f__Rhodocyclaceae;g__;s__
SF2967_J5348.concoct.001	K20975	two-component system, sensor histidine kinase [EC:2.7.13.3]	28.5359	22.8483	bin1	(p__Pseudomonadota) f__Rhodocyclaceae; bin1	bin1	(p__Pseudomonadota) f__Rhodocyclaceae; bin1	94.71	1.42	50	98.91	0.79	yes	yes	90.45	89.03	87.61	d__Bacteria	p__Pseudomonadota	c__Gammaproteobacteria	o__Burkholderiales	f__Rhodocyclaceae	g__	s__	d__Bacteria;p__Pseudomonadota	d__Bacteria;p__Pseudomonadota;c__Gammaproteobacteria	d__Bacteria;p__Pseudomonadota;c__Gammaproteobacteria;o__Burkholderiales	d__Bacteria;p__Pseudomonadota;c__Gammaproteobacteria;o__Burkholderiales;f__Rhodocyclaceae	d__Bacteria;p__Pseudomonadota;c__Gammaproteobacteria;o__Burkholderiales;f__Rhodocyclaceae;g__	d__Bacteria;p__Pseudomonadota;c__Gammaproteobacteria;o__Burkholderiales;f__Rhodocyclaceae;g__;s__
SF2967_J5348.concoct.001	K21084	diguanylate cyclase [EC:2.7.7.65]	5.58444	4.47139	bin1	(p__Pseudomonadota) f__Rhodocyclaceae; bin1	bin1	(p__Pseudomonadota) f__Rhodocyclaceae; bin1	94.71	1.42	50	98.91	0.79	yes	yes	90.45	89.03	87.61	d__Bacteria	p__Pseudomonadota	c__Gammaproteobacteria	o__Burkholderiales	f__Rhodocyclaceae	g__	s__	d__Bacteria;p__Pseudomonadota	d__Bacteria;p__Pseudomonadota;c__Gammaproteobacteria	d__Bacteria;p__Pseudomonadota;c__Gammaproteobacteria;o__Burkholderiales	d__Bacteria;p__Pseudomonadota;c__Gammaproteobacteria;o__Burkholderiales;f__Rhodocyclaceae	d__Bacteria;p__Pseudomonadota;c__Gammaproteobacteria;o__Burkholderiales;f__Rhodocyclaceae;g__	d__Bacteria;p__Pseudomonadota;c__Gammaproteobacteria;o__Burkholderiales;f__Rhodocyclaceae;g__;s__
SF2967_J5348.concoct.001	K21420	leucyl-tRNA---protein transferase [EC:2.3.2.29]	17.9462	14.3693	bin1	(p__Pseudomonadota) f__Rhodocyclaceae; bin1	bin1	(p__Pseudomonadota) f__Rhodocyclaceae; bin1	94.71	1.42	50	98.91	0.79	yes	yes	90.45	89.03	87.61	d__Bacteria	p__Pseudomonadota	c__Gammaproteobacteria	o__Burkholderiales	f__Rhodocyclaceae	g__	s__	d__Bacteria;p__Pseudomonadota	d__Bacteria;p__Pseudomonadota;c__Gammaproteobacteria	d__Bacteria;p__Pseudomonadota;c__Gammaproteobacteria;o__Burkholderiales	d__Bacteria;p__Pseudomonadota;c__Gammaproteobacteria;o__Burkholderiales;f__Rhodocyclaceae	d__Bacteria;p__Pseudomonadota;c__Gammaproteobacteria;o__Burkholderiales;f__Rhodocyclaceae;g__	d__Bacteria;p__Pseudomonadota;c__Gammaproteobacteria;o__Burkholderiales;f__Rhodocyclaceae;g__;s__
SF2967_J5348.concoct.001	K21449	trimeric autotransporter adhesin	4.83242	3.86926	bin1	(p__Pseudomonadota) f__Rhodocyclaceae; bin1	bin1	(p__Pseudomonadota) f__Rhodocyclaceae; bin1	94.71	1.42	50	98.91	0.79	yes	yes	90.45	89.03	87.61	d__Bacteria	p__Pseudomonadota	c__Gammaproteobacteria	o__Burkholderiales	f__Rhodocyclaceae	g__	s__	d__Bacteria;p__Pseudomonadota	d__Bacteria;p__Pseudomonadota;c__Gammaproteobacteria	d__Bacteria;p__Pseudomonadota;c__Gammaproteobacteria;o__Burkholderiales	d__Bacteria;p__Pseudomonadota;c__Gammaproteobacteria;o__Burkholderiales;f__Rhodocyclaceae	d__Bacteria;p__Pseudomonadota;c__Gammaproteobacteria;o__Burkholderiales;f__Rhodocyclaceae;g__	d__Bacteria;p__Pseudomonadota;c__Gammaproteobacteria;o__Burkholderiales;f__Rhodocyclaceae;g__;s__
SF2967_J5348.concoct.001	K22452	protein-glutamine gamma-glutamyltransferase [EC:2.3.2.13]	22.2131	17.7857	bin1	(p__Pseudomonadota) f__Rhodocyclaceae; bin1	bin1	(p__Pseudomonadota) f__Rhodocyclaceae; bin1	94.71	1.42	50	98.91	0.79	yes	yes	90.45	89.03	87.61	d__Bacteria	p__Pseudomonadota	c__Gammaproteobacteria	o__Burkholderiales	f__Rhodocyclaceae	g__	s__	d__Bacteria;p__Pseudomonadota	d__Bacteria;p__Pseudomonadota;c__Gammaproteobacteria	d__Bacteria;p__Pseudomonadota;c__Gammaproteobacteria;o__Burkholderiales	d__Bacteria;p__Pseudomonadota;c__Gammaproteobacteria;o__Burkholderiales;f__Rhodocyclaceae	d__Bacteria;p__Pseudomonadota;c__Gammaproteobacteria;o__Burkholderiales;f__Rhodocyclaceae;g__	d__Bacteria;p__Pseudomonadota;c__Gammaproteobacteria;o__Burkholderiales;f__Rhodocyclaceae;g__;s__
SF2967_J5348.concoct.003	K00013	histidinol dehydrogenase [EC:1.1.1.23]	8.52095	6.82262	bin2	(p__Desulfobacterota) s__Geoalkalibacter halelectricus; bin2	bin2	(p__Desulfobacterota) s__Geoalkalibacter halelectricus; bin2	100	0.65	0	100	0.35	yes	yes	98.05	97.4	96.75	d__Bacteria	p__Desulfobacterota	c__Desulfuromonadia	o__Desulfuromonadales	f__Geoalkalibacteraceae	g__Geoalkalibacter	s__Geoalkalibacter halelectricus	d__Bacteria;p__Desulfobacterota	d__Bacteria;p__Desulfobacterota;c__Desulfuromonadia	d__Bacteria;p__Desulfobacterota;c__Desulfuromonadia;o__Desulfuromonadales	d__Bacteria;p__Desulfobacterota;c__Desulfuromonadia;o__Desulfuromonadales;f__Geoalkalibacteraceae	d__Bacteria;p__Desulfobacterota;c__Desulfuromonadia;o__Desulfuromonadales;f__Geoalkalibacteraceae;g__Geoalkalibacter	d__Bacteria;p__Desulfobacterota;c__Desulfuromonadia;o__Desulfuromonadales;f__Geoalkalibacteraceae;g__Geoalkalibacter;s__Geoalkalibacter halelectricus
SF2967_J5348.concoct.003	K00024	malate dehydrogenase [EC:1.1.1.37]	14.9317	11.9556	bin2	(p__Desulfobacterota) s__Geoalkalibacter halelectricus; bin2	bin2	(p__Desulfobacterota) s__Geoalkalibacter halelectricus; bin2	100	0.65	0	100	0.35	yes	yes	98.05	97.4	96.75	d__Bacteria	p__Desulfobacterota	c__Desulfuromonadia	o__Desulfuromonadales	f__Geoalkalibacteraceae	g__Geoalkalibacter	s__Geoalkalibacter halelectricus	d__Bacteria;p__Desulfobacterota	d__Bacteria;p__Desulfobacterota;c__Desulfuromonadia	d__Bacteria;p__Desulfobacterota;c__Desulfuromonadia;o__Desulfuromonadales	d__Bacteria;p__Desulfobacterota;c__Desulfuromonadia;o__Desulfuromonadales;f__Geoalkalibacteraceae	d__Bacteria;p__Desulfobacterota;c__Desulfuromonadia;o__Desulfuromonadales;f__Geoalkalibacteraceae;g__Geoalkalibacter	d__Bacteria;p__Desulfobacterota;c__Desulfuromonadia;o__Desulfuromonadales;f__Geoalkalibacteraceae;g__Geoalkalibacter;s__Geoalkalibacter halelectricus
SF2967_J5348.concoct.003	K00027	malate dehydrogenase (oxaloacetate-decarboxylating) [EC:1.1.1.38]	56.2203	45.0148	bin2	(p__Desulfobacterota) s__Geoalkalibacter halelectricus; bin2	bin2	(p__Desulfobacterota) s__Geoalkalibacter halelectricus; bin2	100	0.65	0	100	0.35	yes	yes	98.05	97.4	96.75	d__Bacteria	p__Desulfobacterota	c__Desulfuromonadia	o__Desulfuromonadales	f__Geoalkalibacteraceae	g__Geoalkalibacter	s__Geoalkalibacter halelectricus	d__Bacteria;p__Desulfobacterota	d__Bacteria;p__Desulfobacterota;c__Desulfuromonadia	d__Bacteria;p__Desulfobacterota;c__Desulfuromonadia;o__Desulfuromonadales	d__Bacteria;p__Desulfobacterota;c__Desulfuromonadia;o__Desulfuromonadales;f__Geoalkalibacteraceae	d__Bacteria;p__Desulfobacterota;c__Desulfuromonadia;o__Desulfuromonadales;f__Geoalkalibacteraceae;g__Geoalkalibacter	d__Bacteria;p__Desulfobacterota;c__Desulfuromonadia;o__Desulfuromonadales;f__Geoalkalibacteraceae;g__Geoalkalibacter;s__Geoalkalibacter halelectricus
SF2967_J5348.concoct.003	K00053	ketol-acid reductoisomerase [EC:1.1.1.86]	68.0922	54.5206	bin2	(p__Desulfobacterota) s__Geoalkalibacter halelectricus; bin2	bin2	(p__Desulfobacterota) s__Geoalkalibacter halelectricus; bin2	100	0.65	0	100	0.35	yes	yes	98.05	97.4	96.75	d__Bacteria	p__Desulfobacterota	c__Desulfuromonadia	o__Desulfuromonadales	f__Geoalkalibacteraceae	g__Geoalkalibacter	s__Geoalkalibacter halelectricus	d__Bacteria;p__Desulfobacterota	d__Bacteria;p__Desulfobacterota;c__Desulfuromonadia	d__Bacteria;p__Desulfobacterota;c__Desulfuromonadia;o__Desulfuromonadales	d__Bacteria;p__Desulfobacterota;c__Desulfuromonadia;o__Desulfuromonadales;f__Geoalkalibacteraceae	d__Bacteria;p__Desulfobacterota;c__Desulfuromonadia;o__Desulfuromonadales;f__Geoalkalibacteraceae;g__Geoalkalibacter	d__Bacteria;p__Desulfobacterota;c__Desulfuromonadia;o__Desulfuromonadales;f__Geoalkalibacteraceae;g__Geoalkalibacter;s__Geoalkalibacter halelectricus
SF2967_J5348.concoct.003	K00057	glycerol-3-phosphate dehydrogenase (NAD(P)+) [EC:1.1.1.94]	17.5521	14.0538	bin2	(p__Desulfobacterota) s__Geoalkalibacter halelectricus; bin2	bin2	(p__Desulfobacterota) s__Geoalkalibacter halelectricus; bin2	100	0.65	0	100	0.35	yes	yes	98.05	97.4	96.75	d__Bacteria	p__Desulfobacterota	c__Desulfuromonadia	o__Desulfuromonadales	f__Geoalkalibacteraceae	g__Geoalkalibacter	s__Geoalkalibacter halelectricus	d__Bacteria;p__Desulfobacterota	d__Bacteria;p__Desulfobacterota;c__Desulfuromonadia	d__Bacteria;p__Desulfobacterota;c__Desulfuromonadia;o__Desulfuromonadales	d__Bacteria;p__Desulfobacterota;c__Desulfuromonadia;o__Desulfuromonadales;f__Geoalkalibacteraceae	d__Bacteria;p__Desulfobacterota;c__Desulfuromonadia;o__Desulfuromonadales;f__Geoalkalibacteraceae;g__Geoalkalibacter	d__Bacteria;p__Desulfobacterota;c__Desulfuromonadia;o__Desulfuromonadales;f__Geoalkalibacteraceae;g__Geoalkalibacter;s__Geoalkalibacter halelectricus
SF2967_J5348.concoct.003	K00059	3-oxoacyl-[acyl-carrier protein] reductase [EC:1.1.1.100]	37.4556	29.9902	bin2	(p__Desulfobacterota) s__Geoalkalibacter halelectricus; bin2	bin2	(p__Desulfobacterota) s__Geoalkalibacter halelectricus; bin2	100	0.65	0	100	0.35	yes	yes	98.05	97.4	96.75	d__Bacteria	p__Desulfobacterota	c__Desulfuromonadia	o__Desulfuromonadales	f__Geoalkalibacteraceae	g__Geoalkalibacter	s__Geoalkalibacter halelectricus	d__Bacteria;p__Desulfobacterota	d__Bacteria;p__Desulfobacterota;c__Desulfuromonadia	d__Bacteria;p__Desulfobacterota;c__Desulfuromonadia;o__Desulfuromonadales	d__Bacteria;p__Desulfobacterota;c__Desulfuromonadia;o__Desulfuromonadales;f__Geoalkalibacteraceae	d__Bacteria;p__Desulfobacterota;c__Desulfuromonadia;o__Desulfuromonadales;f__Geoalkalibacteraceae;g__Geoalkalibacter	d__Bacteria;p__Desulfobacterota;c__Desulfuromonadia;o__Desulfuromonadales;f__Geoalkalibacteraceae;g__Geoalkalibacter;s__Geoalkalibacter halelectricus
SF2967_J5348.concoct.003	K00067	dTDP-4-dehydrorhamnose reductase [EC:1.1.1.133]	1.18961	0.952508	bin2	(p__Desulfobacterota) s__Geoalkalibacter halelectricus; bin2	bin2	(p__Desulfobacterota) s__Geoalkalibacter halelectricus; bin2	100	0.65	0	100	0.35	yes	yes	98.05	97.4	96.75	d__Bacteria	p__Desulfobacterota	c__Desulfuromonadia	o__Desulfuromonadales	f__Geoalkalibacteraceae	g__Geoalkalibacter	s__Geoalkalibacter halelectricus	d__Bacteria;p__Desulfobacterota	d__Bacteria;p__Desulfobacterota;c__Desulfuromonadia	d__Bacteria;p__Desulfobacterota;c__Desulfuromonadia;o__Desulfuromonadales	d__Bacteria;p__Desulfobacterota;c__Desulfuromonadia;o__Desulfuromonadales;f__Geoalkalibacteraceae	d__Bacteria;p__Desulfobacterota;c__Desulfuromonadia;o__Desulfuromonadales;f__Geoalkalibacteraceae;g__Geoalkalibacter	d__Bacteria;p__Desulfobacterota;c__Desulfuromonadia;o__Desulfuromonadales;f__Geoalkalibacteraceae;g__Geoalkalibacter;s__Geoalkalibacter halelectricus
SF2967_J5348.concoct.003	K00074	3-hydroxybutyryl-CoA dehydrogenase [EC:1.1.1.157]	136.58	109.358	bin2	(p__Desulfobacterota) s__Geoalkalibacter halelectricus; bin2	bin2	(p__Desulfobacterota) s__Geoalkalibacter halelectricus; bin2	100	0.65	0	100	0.35	yes	yes	98.05	97.4	96.75	d__Bacteria	p__Desulfobacterota	c__Desulfuromonadia	o__Desulfuromonadales	f__Geoalkalibacteraceae	g__Geoalkalibacter	s__Geoalkalibacter halelectricus	d__Bacteria;p__Desulfobacterota	d__Bacteria;p__Desulfobacterota;c__Desulfuromonadia	d__Bacteria;p__Desulfobacterota;c__Desulfuromonadia;o__Desulfuromonadales	d__Bacteria;p__Desulfobacterota;c__Desulfuromonadia;o__Desulfuromonadales;f__Geoalkalibacteraceae	d__Bacteria;p__Desulfobacterota;c__Desulfuromonadia;o__Desulfuromonadales;f__Geoalkalibacteraceae;g__Geoalkalibacter	d__Bacteria;p__Desulfobacterota;c__Desulfuromonadia;o__Desulfuromonadales;f__Geoalkalibacteraceae;g__Geoalkalibacter;s__Geoalkalibacter halelectricus
SF2967_J5348.concoct.003	K00075	UDP-N-acetylmuramate dehydrogenase [EC:1.3.1.98]	17.7112	14.1811	bin2	(p__Desulfobacterota) s__Geoalkalibacter halelectricus; bin2	bin2	(p__Desulfobacterota) s__Geoalkalibacter halelectricus; bin2	100	0.65	0	100	0.35	yes	yes	98.05	97.4	96.75	d__Bacteria	p__Desulfobacterota	c__Desulfuromonadia	o__Desulfuromonadales	f__Geoalkalibacteraceae	g__Geoalkalibacter	s__Geoalkalibacter halelectricus	d__Bacteria;p__Desulfobacterota	d__Bacteria;p__Desulfobacterota;c__Desulfuromonadia	d__Bacteria;p__Desulfobacterota;c__Desulfuromonadia;o__Desulfuromonadales	d__Bacteria;p__Desulfobacterota;c__Desulfuromonadia;o__Desulfuromonadales;f__Geoalkalibacteraceae	d__Bacteria;p__Desulfobacterota;c__Desulfuromonadia;o__Desulfuromonadales;f__Geoalkalibacteraceae;g__Geoalkalibacter	d__Bacteria;p__Desulfobacterota;c__Desulfuromonadia;o__Desulfuromonadales;f__Geoalkalibacteraceae;g__Geoalkalibacter;s__Geoalkalibacter halelectricus
SF2967_J5348.concoct.003	K00104	glycolate dehydrogenase FAD-linked subunit [EC:1.1.99.14]	64.0344	51.2715	bin2	(p__Desulfobacterota) s__Geoalkalibacter halelectricus; bin2	bin2	(p__Desulfobacterota) s__Geoalkalibacter halelectricus; bin2	100	0.65	0	100	0.35	yes	yes	98.05	97.4	96.75	d__Bacteria	p__Desulfobacterota	c__Desulfuromonadia	o__Desulfuromonadales	f__Geoalkalibacteraceae	g__Geoalkalibacter	s__Geoalkalibacter halelectricus	d__Bacteria;p__Desulfobacterota	d__Bacteria;p__Desulfobacterota;c__Desulfuromonadia	d__Bacteria;p__Desulfobacterota;c__Desulfuromonadia;o__Desulfuromonadales	d__Bacteria;p__Desulfobacterota;c__Desulfuromonadia;o__Desulfuromonadales;f__Geoalkalibacteraceae	d__Bacteria;p__Desulfobacterota;c__Desulfuromonadia;o__Desulfuromonadales;f__Geoalkalibacteraceae;g__Geoalkalibacter	d__Bacteria;p__Desulfobacterota;c__Desulfuromonadia;o__Desulfuromonadales;f__Geoalkalibacteraceae;g__Geoalkalibacter;s__Geoalkalibacter halelectricus
SF2967_J5348.concoct.003	K00124	formate dehydrogenase iron-sulfur subunit	52.5459	42.0728	bin2	(p__Desulfobacterota) s__Geoalkalibacter halelectricus; bin2	bin2	(p__Desulfobacterota) s__Geoalkalibacter halelectricus; bin2	100	0.65	0	100	0.35	yes	yes	98.05	97.4	96.75	d__Bacteria	p__Desulfobacterota	c__Desulfuromonadia	o__Desulfuromonadales	f__Geoalkalibacteraceae	g__Geoalkalibacter	s__Geoalkalibacter halelectricus	d__Bacteria;p__Desulfobacterota	d__Bacteria;p__Desulfobacterota;c__Desulfuromonadia	d__Bacteria;p__Desulfobacterota;c__Desulfuromonadia;o__Desulfuromonadales	d__Bacteria;p__Desulfobacterota;c__Desulfuromonadia;o__Desulfuromonadales;f__Geoalkalibacteraceae	d__Bacteria;p__Desulfobacterota;c__Desulfuromonadia;o__Desulfuromonadales;f__Geoalkalibacteraceae;g__Geoalkalibacter	d__Bacteria;p__Desulfobacterota;c__Desulfuromonadia;o__Desulfuromonadales;f__Geoalkalibacteraceae;g__Geoalkalibacter;s__Geoalkalibacter halelectricus
SF2967_J5348.concoct.003	K00133	aspartate-semialdehyde dehydrogenase [EC:1.2.1.11]	26.9559	21.5833	bin2	(p__Desulfobacterota) s__Geoalkalibacter halelectricus; bin2	bin2	(p__Desulfobacterota) s__Geoalkalibacter halelectricus; bin2	100	0.65	0	100	0.35	yes	yes	98.05	97.4	96.75	d__Bacteria	p__Desulfobacterota	c__Desulfuromonadia	o__Desulfuromonadales	f__Geoalkalibacteraceae	g__Geoalkalibacter	s__Geoalkalibacter halelectricus	d__Bacteria;p__Desulfobacterota	d__Bacteria;p__Desulfobacterota;c__Desulfuromonadia	d__Bacteria;p__Desulfobacterota;c__Desulfuromonadia;o__Desulfuromonadales	d__Bacteria;p__Desulfobacterota;c__Desulfuromonadia;o__Desulfuromonadales;f__Geoalkalibacteraceae	d__Bacteria;p__Desulfobacterota;c__Desulfuromonadia;o__Desulfuromonadales;f__Geoalkalibacteraceae;g__Geoalkalibacter	d__Bacteria;p__Desulfobacterota;c__Desulfuromonadia;o__Desulfuromonadales;f__Geoalkalibacteraceae;g__Geoalkalibacter;s__Geoalkalibacter halelectricus
SF2967_J5348.concoct.003	K00134	glyceraldehyde 3-phosphate dehydrogenase (phosphorylating) [EC:1.2.1.12]	28.5222	22.8374	bin2	(p__Desulfobacterota) s__Geoalkalibacter halelectricus; bin2	bin2	(p__Desulfobacterota) s__Geoalkalibacter halelectricus; bin2	100	0.65	0	100	0.35	yes	yes	98.05	97.4	96.75	d__Bacteria	p__Desulfobacterota	c__Desulfuromonadia	o__Desulfuromonadales	f__Geoalkalibacteraceae	g__Geoalkalibacter	s__Geoalkalibacter halelectricus	d__Bacteria;p__Desulfobacterota	d__Bacteria;p__Desulfobacterota;c__Desulfuromonadia	d__Bacteria;p__Desulfobacterota;c__Desulfuromonadia;o__Desulfuromonadales	d__Bacteria;p__Desulfobacterota;c__Desulfuromonadia;o__Desulfuromonadales;f__Geoalkalibacteraceae	d__Bacteria;p__Desulfobacterota;c__Desulfuromonadia;o__Desulfuromonadales;f__Geoalkalibacteraceae;g__Geoalkalibacter	d__Bacteria;p__Desulfobacterota;c__Desulfuromonadia;o__Desulfuromonadales;f__Geoalkalibacteraceae;g__Geoalkalibacter;s__Geoalkalibacter halelectricus
SF2967_J5348.concoct.003	K00145	N-acetyl-gamma-glutamyl-phosphate reductase [EC:1.2.1.38]	22.2382	17.8058	bin2	(p__Desulfobacterota) s__Geoalkalibacter halelectricus; bin2	bin2	(p__Desulfobacterota) s__Geoalkalibacter halelectricus; bin2	100	0.65	0	100	0.35	yes	yes	98.05	97.4	96.75	d__Bacteria	p__Desulfobacterota	c__Desulfuromonadia	o__Desulfuromonadales	f__Geoalkalibacteraceae	g__Geoalkalibacter	s__Geoalkalibacter halelectricus	d__Bacteria;p__Desulfobacterota	d__Bacteria;p__Desulfobacterota;c__Desulfuromonadia	d__Bacteria;p__Desulfobacterota;c__Desulfuromonadia;o__Desulfuromonadales	d__Bacteria;p__Desulfobacterota;c__Desulfuromonadia;o__Desulfuromonadales;f__Geoalkalibacteraceae	d__Bacteria;p__Desulfobacterota;c__Desulfuromonadia;o__Desulfuromonadales;f__Geoalkalibacteraceae;g__Geoalkalibacter	d__Bacteria;p__Desulfobacterota;c__Desulfuromonadia;o__Desulfuromonadales;f__Geoalkalibacteraceae;g__Geoalkalibacter;s__Geoalkalibacter halelectricus
SF2967_J5348.concoct.003	K00161	pyruvate dehydrogenase E1 component alpha subunit [EC:1.2.4.1]	21.1599	16.9425	bin2	(p__Desulfobacterota) s__Geoalkalibacter halelectricus; bin2	bin2	(p__Desulfobacterota) s__Geoalkalibacter halelectricus; bin2	100	0.65	0	100	0.35	yes	yes	98.05	97.4	96.75	d__Bacteria	p__Desulfobacterota	c__Desulfuromonadia	o__Desulfuromonadales	f__Geoalkalibacteraceae	g__Geoalkalibacter	s__Geoalkalibacter halelectricus	d__Bacteria;p__Desulfobacterota	d__Bacteria;p__Desulfobacterota;c__Desulfuromonadia	d__Bacteria;p__Desulfobacterota;c__Desulfuromonadia;o__Desulfuromonadales	d__Bacteria;p__Desulfobacterota;c__Desulfuromonadia;o__Desulfuromonadales;f__Geoalkalibacteraceae	d__Bacteria;p__Desulfobacterota;c__Desulfuromonadia;o__Desulfuromonadales;f__Geoalkalibacteraceae;g__Geoalkalibacter	d__Bacteria;p__Desulfobacterota;c__Desulfuromonadia;o__Desulfuromonadales;f__Geoalkalibacteraceae;g__Geoalkalibacter;s__Geoalkalibacter halelectricus
SF2967_J5348.concoct.003	K00166	2-oxoisovalerate dehydrogenase E1 component alpha subunit [EC:1.2.4.4]	12.2474	9.80632	bin2	(p__Desulfobacterota) s__Geoalkalibacter halelectricus; bin2	bin2	(p__Desulfobacterota) s__Geoalkalibacter halelectricus; bin2	100	0.65	0	100	0.35	yes	yes	98.05	97.4	96.75	d__Bacteria	p__Desulfobacterota	c__Desulfuromonadia	o__Desulfuromonadales	f__Geoalkalibacteraceae	g__Geoalkalibacter	s__Geoalkalibacter halelectricus	d__Bacteria;p__Desulfobacterota	d__Bacteria;p__Desulfobacterota;c__Desulfuromonadia	d__Bacteria;p__Desulfobacterota;c__Desulfuromonadia;o__Desulfuromonadales	d__Bacteria;p__Desulfobacterota;c__Desulfuromonadia;o__Desulfuromonadales;f__Geoalkalibacteraceae	d__Bacteria;p__Desulfobacterota;c__Desulfuromonadia;o__Desulfuromonadales;f__Geoalkalibacteraceae;g__Geoalkalibacter	d__Bacteria;p__Desulfobacterota;c__Desulfuromonadia;o__Desulfuromonadales;f__Geoalkalibacteraceae;g__Geoalkalibacter;s__Geoalkalibacter halelectricus
SF2967_J5348.concoct.003	K00167	2-oxoisovalerate dehydrogenase E1 component beta subunit [EC:1.2.4.4]	10.1154	8.09924	bin2	(p__Desulfobacterota) s__Geoalkalibacter halelectricus; bin2	bin2	(p__Desulfobacterota) s__Geoalkalibacter halelectricus; bin2	100	0.65	0	100	0.35	yes	yes	98.05	97.4	96.75	d__Bacteria	p__Desulfobacterota	c__Desulfuromonadia	o__Desulfuromonadales	f__Geoalkalibacteraceae	g__Geoalkalibacter	s__Geoalkalibacter halelectricus	d__Bacteria;p__Desulfobacterota	d__Bacteria;p__Desulfobacterota;c__Desulfuromonadia	d__Bacteria;p__Desulfobacterota;c__Desulfuromonadia;o__Desulfuromonadales	d__Bacteria;p__Desulfobacterota;c__Desulfuromonadia;o__Desulfuromonadales;f__Geoalkalibacteraceae	d__Bacteria;p__Desulfobacterota;c__Desulfuromonadia;o__Desulfuromonadales;f__Geoalkalibacteraceae;g__Geoalkalibacter	d__Bacteria;p__Desulfobacterota;c__Desulfuromonadia;o__Desulfuromonadales;f__Geoalkalibacteraceae;g__Geoalkalibacter;s__Geoalkalibacter halelectricus
SF2967_J5348.concoct.003	K00174	2-oxoglutarate/2-oxoacid ferredoxin oxidoreductase subunit alpha [EC:1.2.7.3 1.2.7.11]	49.4351	39.582	bin2	(p__Desulfobacterota) s__Geoalkalibacter halelectricus; bin2	bin2	(p__Desulfobacterota) s__Geoalkalibacter halelectricus; bin2	100	0.65	0	100	0.35	yes	yes	98.05	97.4	96.75	d__Bacteria	p__Desulfobacterota	c__Desulfuromonadia	o__Desulfuromonadales	f__Geoalkalibacteraceae	g__Geoalkalibacter	s__Geoalkalibacter halelectricus	d__Bacteria;p__Desulfobacterota	d__Bacteria;p__Desulfobacterota;c__Desulfuromonadia	d__Bacteria;p__Desulfobacterota;c__Desulfuromonadia;o__Desulfuromonadales	d__Bacteria;p__Desulfobacterota;c__Desulfuromonadia;o__Desulfuromonadales;f__Geoalkalibacteraceae	d__Bacteria;p__Desulfobacterota;c__Desulfuromonadia;o__Desulfuromonadales;f__Geoalkalibacteraceae;g__Geoalkalibacter	d__Bacteria;p__Desulfobacterota;c__Desulfuromonadia;o__Desulfuromonadales;f__Geoalkalibacteraceae;g__Geoalkalibacter;s__Geoalkalibacter halelectricus
SF2967_J5348.concoct.003	K00175	2-oxoglutarate/2-oxoacid ferredoxin oxidoreductase subunit beta [EC:1.2.7.3 1.2.7.11]	168.491	134.909	bin2	(p__Desulfobacterota) s__Geoalkalibacter halelectricus; bin2	bin2	(p__Desulfobacterota) s__Geoalkalibacter halelectricus; bin2	100	0.65	0	100	0.35	yes	yes	98.05	97.4	96.75	d__Bacteria	p__Desulfobacterota	c__Desulfuromonadia	o__Desulfuromonadales	f__Geoalkalibacteraceae	g__Geoalkalibacter	s__Geoalkalibacter halelectricus	d__Bacteria;p__Desulfobacterota	d__Bacteria;p__Desulfobacterota;c__Desulfuromonadia	d__Bacteria;p__Desulfobacterota;c__Desulfuromonadia;o__Desulfuromonadales	d__Bacteria;p__Desulfobacterota;c__Desulfuromonadia;o__Desulfuromonadales;f__Geoalkalibacteraceae	d__Bacteria;p__Desulfobacterota;c__Desulfuromonadia;o__Desulfuromonadales;f__Geoalkalibacteraceae;g__Geoalkalibacter	d__Bacteria;p__Desulfobacterota;c__Desulfuromonadia;o__Desulfuromonadales;f__Geoalkalibacteraceae;g__Geoalkalibacter;s__Geoalkalibacter halelectricus
SF2967_J5348.concoct.003	K00177	2-oxoglutarate ferredoxin oxidoreductase subunit gamma [EC:1.2.7.3]	98.3507	78.7481	bin2	(p__Desulfobacterota) s__Geoalkalibacter halelectricus; bin2	bin2	(p__Desulfobacterota) s__Geoalkalibacter halelectricus; bin2	100	0.65	0	100	0.35	yes	yes	98.05	97.4	96.75	d__Bacteria	p__Desulfobacterota	c__Desulfuromonadia	o__Desulfuromonadales	f__Geoalkalibacteraceae	g__Geoalkalibacter	s__Geoalkalibacter halelectricus	d__Bacteria;p__Desulfobacterota	d__Bacteria;p__Desulfobacterota;c__Desulfuromonadia	d__Bacteria;p__Desulfobacterota;c__Desulfuromonadia;o__Desulfuromonadales	d__Bacteria;p__Desulfobacterota;c__Desulfuromonadia;o__Desulfuromonadales;f__Geoalkalibacteraceae	d__Bacteria;p__Desulfobacterota;c__Desulfuromonadia;o__Desulfuromonadales;f__Geoalkalibacteraceae;g__Geoalkalibacter	d__Bacteria;p__Desulfobacterota;c__Desulfuromonadia;o__Desulfuromonadales;f__Geoalkalibacteraceae;g__Geoalkalibacter;s__Geoalkalibacter halelectricus
SF2967_J5348.concoct.003	K00179	indolepyruvate ferredoxin oxidoreductase, alpha subunit [EC:1.2.7.8]	24.2197	19.3924	bin2	(p__Desulfobacterota) s__Geoalkalibacter halelectricus; bin2	bin2	(p__Desulfobacterota) s__Geoalkalibacter halelectricus; bin2	100	0.65	0	100	0.35	yes	yes	98.05	97.4	96.75	d__Bacteria	p__Desulfobacterota	c__Desulfuromonadia	o__Desulfuromonadales	f__Geoalkalibacteraceae	g__Geoalkalibacter	s__Geoalkalibacter halelectricus	d__Bacteria;p__Desulfobacterota	d__Bacteria;p__Desulfobacterota;c__Desulfuromonadia	d__Bacteria;p__Desulfobacterota;c__Desulfuromonadia;o__Desulfuromonadales	d__Bacteria;p__Desulfobacterota;c__Desulfuromonadia;o__Desulfuromonadales;f__Geoalkalibacteraceae	d__Bacteria;p__Desulfobacterota;c__Desulfuromonadia;o__Desulfuromonadales;f__Geoalkalibacteraceae;g__Geoalkalibacter	d__Bacteria;p__Desulfobacterota;c__Desulfuromonadia;o__Desulfuromonadales;f__Geoalkalibacteraceae;g__Geoalkalibacter;s__Geoalkalibacter halelectricus
SF2967_J5348.concoct.003	K00180	indolepyruvate ferredoxin oxidoreductase, beta subunit [EC:1.2.7.8]	11.3907	9.12038	bin2	(p__Desulfobacterota) s__Geoalkalibacter halelectricus; bin2	bin2	(p__Desulfobacterota) s__Geoalkalibacter halelectricus; bin2	100	0.65	0	100	0.35	yes	yes	98.05	97.4	96.75	d__Bacteria	p__Desulfobacterota	c__Desulfuromonadia	o__Desulfuromonadales	f__Geoalkalibacteraceae	g__Geoalkalibacter	s__Geoalkalibacter halelectricus	d__Bacteria;p__Desulfobacterota	d__Bacteria;p__Desulfobacterota;c__Desulfuromonadia	d__Bacteria;p__Desulfobacterota;c__Desulfuromonadia;o__Desulfuromonadales	d__Bacteria;p__Desulfobacterota;c__Desulfuromonadia;o__Desulfuromonadales;f__Geoalkalibacteraceae	d__Bacteria;p__Desulfobacterota;c__Desulfuromonadia;o__Desulfuromonadales;f__Geoalkalibacteraceae;g__Geoalkalibacter	d__Bacteria;p__Desulfobacterota;c__Desulfuromonadia;o__Desulfuromonadales;f__Geoalkalibacteraceae;g__Geoalkalibacter;s__Geoalkalibacter halelectricus
SF2967_J5348.concoct.003	K00215	4-hydroxy-tetrahydrodipicolinate reductase [EC:1.17.1.8]	34.1792	27.3668	bin2	(p__Desulfobacterota) s__Geoalkalibacter halelectricus; bin2	bin2	(p__Desulfobacterota) s__Geoalkalibacter halelectricus; bin2	100	0.65	0	100	0.35	yes	yes	98.05	97.4	96.75	d__Bacteria	p__Desulfobacterota	c__Desulfuromonadia	o__Desulfuromonadales	f__Geoalkalibacteraceae	g__Geoalkalibacter	s__Geoalkalibacter halelectricus	d__Bacteria;p__Desulfobacterota	d__Bacteria;p__Desulfobacterota;c__Desulfuromonadia	d__Bacteria;p__Desulfobacterota;c__Desulfuromonadia;o__Desulfuromonadales	d__Bacteria;p__Desulfobacterota;c__Desulfuromonadia;o__Desulfuromonadales;f__Geoalkalibacteraceae	d__Bacteria;p__Desulfobacterota;c__Desulfuromonadia;o__Desulfuromonadales;f__Geoalkalibacteraceae;g__Geoalkalibacter	d__Bacteria;p__Desulfobacterota;c__Desulfuromonadia;o__Desulfuromonadales;f__Geoalkalibacteraceae;g__Geoalkalibacter;s__Geoalkalibacter halelectricus
SF2967_J5348.concoct.003	K00231	protoporphyrinogen/coproporphyrinogen III oxidase [EC:1.3.3.4 1.3.3.15]	8.57534	6.86617	bin2	(p__Desulfobacterota) s__Geoalkalibacter halelectricus; bin2	bin2	(p__Desulfobacterota) s__Geoalkalibacter halelectricus; bin2	100	0.65	0	100	0.35	yes	yes	98.05	97.4	96.75	d__Bacteria	p__Desulfobacterota	c__Desulfuromonadia	o__Desulfuromonadales	f__Geoalkalibacteraceae	g__Geoalkalibacter	s__Geoalkalibacter halelectricus	d__Bacteria;p__Desulfobacterota	d__Bacteria;p__Desulfobacterota;c__Desulfuromonadia	d__Bacteria;p__Desulfobacterota;c__Desulfuromonadia;o__Desulfuromonadales	d__Bacteria;p__Desulfobacterota;c__Desulfuromonadia;o__Desulfuromonadales;f__Geoalkalibacteraceae	d__Bacteria;p__Desulfobacterota;c__Desulfuromonadia;o__Desulfuromonadales;f__Geoalkalibacteraceae;g__Geoalkalibacter	d__Bacteria;p__Desulfobacterota;c__Desulfuromonadia;o__Desulfuromonadales;f__Geoalkalibacteraceae;g__Geoalkalibacter;s__Geoalkalibacter halelectricus
SF2967_J5348.concoct.003	K00239	succinate dehydrogenase flavoprotein subunit [EC:1.3.5.1]	74.5417	59.6845	bin2	(p__Desulfobacterota) s__Geoalkalibacter halelectricus; bin2	bin2	(p__Desulfobacterota) s__Geoalkalibacter halelectricus; bin2	100	0.65	0	100	0.35	yes	yes	98.05	97.4	96.75	d__Bacteria	p__Desulfobacterota	c__Desulfuromonadia	o__Desulfuromonadales	f__Geoalkalibacteraceae	g__Geoalkalibacter	s__Geoalkalibacter halelectricus	d__Bacteria;p__Desulfobacterota	d__Bacteria;p__Desulfobacterota;c__Desulfuromonadia	d__Bacteria;p__Desulfobacterota;c__Desulfuromonadia;o__Desulfuromonadales	d__Bacteria;p__Desulfobacterota;c__Desulfuromonadia;o__Desulfuromonadales;f__Geoalkalibacteraceae	d__Bacteria;p__Desulfobacterota;c__Desulfuromonadia;o__Desulfuromonadales;f__Geoalkalibacteraceae;g__Geoalkalibacter	d__Bacteria;p__Desulfobacterota;c__Desulfuromonadia;o__Desulfuromonadales;f__Geoalkalibacteraceae;g__Geoalkalibacter;s__Geoalkalibacter halelectricus
SF2967_J5348.concoct.003	K00240	succinate dehydrogenase iron-sulfur subunit [EC:1.3.5.1]	38.0493	30.4656	bin2	(p__Desulfobacterota) s__Geoalkalibacter halelectricus; bin2	bin2	(p__Desulfobacterota) s__Geoalkalibacter halelectricus; bin2	100	0.65	0	100	0.35	yes	yes	98.05	97.4	96.75	d__Bacteria	p__Desulfobacterota	c__Desulfuromonadia	o__Desulfuromonadales	f__Geoalkalibacteraceae	g__Geoalkalibacter	s__Geoalkalibacter halelectricus	d__Bacteria;p__Desulfobacterota	d__Bacteria;p__Desulfobacterota;c__Desulfuromonadia	d__Bacteria;p__Desulfobacterota;c__Desulfuromonadia;o__Desulfuromonadales	d__Bacteria;p__Desulfobacterota;c__Desulfuromonadia;o__Desulfuromonadales;f__Geoalkalibacteraceae	d__Bacteria;p__Desulfobacterota;c__Desulfuromonadia;o__Desulfuromonadales;f__Geoalkalibacteraceae;g__Geoalkalibacter	d__Bacteria;p__Desulfobacterota;c__Desulfuromonadia;o__Desulfuromonadales;f__Geoalkalibacteraceae;g__Geoalkalibacter;s__Geoalkalibacter halelectricus
SF2967_J5348.concoct.003	K00241	succinate dehydrogenase cytochrome b subunit	35.6674	28.5584	bin2	(p__Desulfobacterota) s__Geoalkalibacter halelectricus; bin2	bin2	(p__Desulfobacterota) s__Geoalkalibacter halelectricus; bin2	100	0.65	0	100	0.35	yes	yes	98.05	97.4	96.75	d__Bacteria	p__Desulfobacterota	c__Desulfuromonadia	o__Desulfuromonadales	f__Geoalkalibacteraceae	g__Geoalkalibacter	s__Geoalkalibacter halelectricus	d__Bacteria;p__Desulfobacterota	d__Bacteria;p__Desulfobacterota;c__Desulfuromonadia	d__Bacteria;p__Desulfobacterota;c__Desulfuromonadia;o__Desulfuromonadales	d__Bacteria;p__Desulfobacterota;c__Desulfuromonadia;o__Desulfuromonadales;f__Geoalkalibacteraceae	d__Bacteria;p__Desulfobacterota;c__Desulfuromonadia;o__Desulfuromonadales;f__Geoalkalibacteraceae;g__Geoalkalibacter	d__Bacteria;p__Desulfobacterota;c__Desulfuromonadia;o__Desulfuromonadales;f__Geoalkalibacteraceae;g__Geoalkalibacter;s__Geoalkalibacter halelectricus
SF2967_J5348.concoct.003	K00248	butyryl-CoA dehydrogenase [EC:1.3.8.1]	56.443	45.1931	bin2	(p__Desulfobacterota) s__Geoalkalibacter halelectricus; bin2	bin2	(p__Desulfobacterota) s__Geoalkalibacter halelectricus; bin2	100	0.65	0	100	0.35	yes	yes	98.05	97.4	96.75	d__Bacteria	p__Desulfobacterota	c__Desulfuromonadia	o__Desulfuromonadales	f__Geoalkalibacteraceae	g__Geoalkalibacter	s__Geoalkalibacter halelectricus	d__Bacteria;p__Desulfobacterota	d__Bacteria;p__Desulfobacterota;c__Desulfuromonadia	d__Bacteria;p__Desulfobacterota;c__Desulfuromonadia;o__Desulfuromonadales	d__Bacteria;p__Desulfobacterota;c__Desulfuromonadia;o__Desulfuromonadales;f__Geoalkalibacteraceae	d__Bacteria;p__Desulfobacterota;c__Desulfuromonadia;o__Desulfuromonadales;f__Geoalkalibacteraceae;g__Geoalkalibacter	d__Bacteria;p__Desulfobacterota;c__Desulfuromonadia;o__Desulfuromonadales;f__Geoalkalibacteraceae;g__Geoalkalibacter;s__Geoalkalibacter halelectricus
SF2967_J5348.concoct.003	K00249	acyl-CoA dehydrogenase [EC:1.3.8.7]	63.5981	50.9222	bin2	(p__Desulfobacterota) s__Geoalkalibacter halelectricus; bin2	bin2	(p__Desulfobacterota) s__Geoalkalibacter halelectricus; bin2	100	0.65	0	100	0.35	yes	yes	98.05	97.4	96.75	d__Bacteria	p__Desulfobacterota	c__Desulfuromonadia	o__Desulfuromonadales	f__Geoalkalibacteraceae	g__Geoalkalibacter	s__Geoalkalibacter halelectricus	d__Bacteria;p__Desulfobacterota	d__Bacteria;p__Desulfobacterota;c__Desulfuromonadia	d__Bacteria;p__Desulfobacterota;c__Desulfuromonadia;o__Desulfuromonadales	d__Bacteria;p__Desulfobacterota;c__Desulfuromonadia;o__Desulfuromonadales;f__Geoalkalibacteraceae	d__Bacteria;p__Desulfobacterota;c__Desulfuromonadia;o__Desulfuromonadales;f__Geoalkalibacteraceae;g__Geoalkalibacter	d__Bacteria;p__Desulfobacterota;c__Desulfuromonadia;o__Desulfuromonadales;f__Geoalkalibacteraceae;g__Geoalkalibacter;s__Geoalkalibacter halelectricus
SF2967_J5348.concoct.003	K00253	isovaleryl-CoA dehydrogenase [EC:1.3.8.4]	85.4936	68.4536	bin2	(p__Desulfobacterota) s__Geoalkalibacter halelectricus; bin2	bin2	(p__Desulfobacterota) s__Geoalkalibacter halelectricus; bin2	100	0.65	0	100	0.35	yes	yes	98.05	97.4	96.75	d__Bacteria	p__Desulfobacterota	c__Desulfuromonadia	o__Desulfuromonadales	f__Geoalkalibacteraceae	g__Geoalkalibacter	s__Geoalkalibacter halelectricus	d__Bacteria;p__Desulfobacterota	d__Bacteria;p__Desulfobacterota;c__Desulfuromonadia	d__Bacteria;p__Desulfobacterota;c__Desulfuromonadia;o__Desulfuromonadales	d__Bacteria;p__Desulfobacterota;c__Desulfuromonadia;o__Desulfuromonadales;f__Geoalkalibacteraceae	d__Bacteria;p__Desulfobacterota;c__Desulfuromonadia;o__Desulfuromonadales;f__Geoalkalibacteraceae;g__Geoalkalibacter	d__Bacteria;p__Desulfobacterota;c__Desulfuromonadia;o__Desulfuromonadales;f__Geoalkalibacteraceae;g__Geoalkalibacter;s__Geoalkalibacter halelectricus
SF2967_J5348.concoct.003	K00262	glutamate dehydrogenase (NADP+) [EC:1.4.1.4]	80.6082	64.5419	bin2	(p__Desulfobacterota) s__Geoalkalibacter halelectricus; bin2	bin2	(p__Desulfobacterota) s__Geoalkalibacter halelectricus; bin2	100	0.65	0	100	0.35	yes	yes	98.05	97.4	96.75	d__Bacteria	p__Desulfobacterota	c__Desulfuromonadia	o__Desulfuromonadales	f__Geoalkalibacteraceae	g__Geoalkalibacter	s__Geoalkalibacter halelectricus	d__Bacteria;p__Desulfobacterota	d__Bacteria;p__Desulfobacterota;c__Desulfuromonadia	d__Bacteria;p__Desulfobacterota;c__Desulfuromonadia;o__Desulfuromonadales	d__Bacteria;p__Desulfobacterota;c__Desulfuromonadia;o__Desulfuromonadales;f__Geoalkalibacteraceae	d__Bacteria;p__Desulfobacterota;c__Desulfuromonadia;o__Desulfuromonadales;f__Geoalkalibacteraceae;g__Geoalkalibacter	d__Bacteria;p__Desulfobacterota;c__Desulfuromonadia;o__Desulfuromonadales;f__Geoalkalibacteraceae;g__Geoalkalibacter;s__Geoalkalibacter halelectricus
SF2967_J5348.concoct.003	K00266	glutamate synthase (NADPH) small chain [EC:1.4.1.13]	57.2184	45.814	bin2	(p__Desulfobacterota) s__Geoalkalibacter halelectricus; bin2	bin2	(p__Desulfobacterota) s__Geoalkalibacter halelectricus; bin2	100	0.65	0	100	0.35	yes	yes	98.05	97.4	96.75	d__Bacteria	p__Desulfobacterota	c__Desulfuromonadia	o__Desulfuromonadales	f__Geoalkalibacteraceae	g__Geoalkalibacter	s__Geoalkalibacter halelectricus	d__Bacteria;p__Desulfobacterota	d__Bacteria;p__Desulfobacterota;c__Desulfuromonadia	d__Bacteria;p__Desulfobacterota;c__Desulfuromonadia;o__Desulfuromonadales	d__Bacteria;p__Desulfobacterota;c__Desulfuromonadia;o__Desulfuromonadales;f__Geoalkalibacteraceae	d__Bacteria;p__Desulfobacterota;c__Desulfuromonadia;o__Desulfuromonadales;f__Geoalkalibacteraceae;g__Geoalkalibacter	d__Bacteria;p__Desulfobacterota;c__Desulfuromonadia;o__Desulfuromonadales;f__Geoalkalibacteraceae;g__Geoalkalibacter;s__Geoalkalibacter halelectricus
SF2967_J5348.concoct.003	K00278	L-aspartate oxidase [EC:1.4.3.16]	13.0612	10.4579	bin2	(p__Desulfobacterota) s__Geoalkalibacter halelectricus; bin2	bin2	(p__Desulfobacterota) s__Geoalkalibacter halelectricus; bin2	100	0.65	0	100	0.35	yes	yes	98.05	97.4	96.75	d__Bacteria	p__Desulfobacterota	c__Desulfuromonadia	o__Desulfuromonadales	f__Geoalkalibacteraceae	g__Geoalkalibacter	s__Geoalkalibacter halelectricus	d__Bacteria;p__Desulfobacterota	d__Bacteria;p__Desulfobacterota;c__Desulfuromonadia	d__Bacteria;p__Desulfobacterota;c__Desulfuromonadia;o__Desulfuromonadales	d__Bacteria;p__Desulfobacterota;c__Desulfuromonadia;o__Desulfuromonadales;f__Geoalkalibacteraceae	d__Bacteria;p__Desulfobacterota;c__Desulfuromonadia;o__Desulfuromonadales;f__Geoalkalibacteraceae;g__Geoalkalibacter	d__Bacteria;p__Desulfobacterota;c__Desulfuromonadia;o__Desulfuromonadales;f__Geoalkalibacteraceae;g__Geoalkalibacter;s__Geoalkalibacter halelectricus
SF2967_J5348.concoct.003	K00331	NADH-quinone oxidoreductase subunit B [EC:7.1.1.2]	28.0189	22.4344	bin2	(p__Desulfobacterota) s__Geoalkalibacter halelectricus; bin2	bin2	(p__Desulfobacterota) s__Geoalkalibacter halelectricus; bin2	100	0.65	0	100	0.35	yes	yes	98.05	97.4	96.75	d__Bacteria	p__Desulfobacterota	c__Desulfuromonadia	o__Desulfuromonadales	f__Geoalkalibacteraceae	g__Geoalkalibacter	s__Geoalkalibacter halelectricus	d__Bacteria;p__Desulfobacterota	d__Bacteria;p__Desulfobacterota;c__Desulfuromonadia	d__Bacteria;p__Desulfobacterota;c__Desulfuromonadia;o__Desulfuromonadales	d__Bacteria;p__Desulfobacterota;c__Desulfuromonadia;o__Desulfuromonadales;f__Geoalkalibacteraceae	d__Bacteria;p__Desulfobacterota;c__Desulfuromonadia;o__Desulfuromonadales;f__Geoalkalibacteraceae;g__Geoalkalibacter	d__Bacteria;p__Desulfobacterota;c__Desulfuromonadia;o__Desulfuromonadales;f__Geoalkalibacteraceae;g__Geoalkalibacter;s__Geoalkalibacter halelectricus
SF2967_J5348.concoct.003	K00333	NADH-quinone oxidoreductase subunit D [EC:7.1.1.2]	20.4589	16.3812	bin2	(p__Desulfobacterota) s__Geoalkalibacter halelectricus; bin2	bin2	(p__Desulfobacterota) s__Geoalkalibacter halelectricus; bin2	100	0.65	0	100	0.35	yes	yes	98.05	97.4	96.75	d__Bacteria	p__Desulfobacterota	c__Desulfuromonadia	o__Desulfuromonadales	f__Geoalkalibacteraceae	g__Geoalkalibacter	s__Geoalkalibacter halelectricus	d__Bacteria;p__Desulfobacterota	d__Bacteria;p__Desulfobacterota;c__Desulfuromonadia	d__Bacteria;p__Desulfobacterota;c__Desulfuromonadia;o__Desulfuromonadales	d__Bacteria;p__Desulfobacterota;c__Desulfuromonadia;o__Desulfuromonadales;f__Geoalkalibacteraceae	d__Bacteria;p__Desulfobacterota;c__Desulfuromonadia;o__Desulfuromonadales;f__Geoalkalibacteraceae;g__Geoalkalibacter	d__Bacteria;p__Desulfobacterota;c__Desulfuromonadia;o__Desulfuromonadales;f__Geoalkalibacteraceae;g__Geoalkalibacter;s__Geoalkalibacter halelectricus
SF2967_J5348.concoct.003	K00334	NADH-quinone oxidoreductase subunit E [EC:7.1.1.2]	21.8096	17.4626	bin2	(p__Desulfobacterota) s__Geoalkalibacter halelectricus; bin2	bin2	(p__Desulfobacterota) s__Geoalkalibacter halelectricus; bin2	100	0.65	0	100	0.35	yes	yes	98.05	97.4	96.75	d__Bacteria	p__Desulfobacterota	c__Desulfuromonadia	o__Desulfuromonadales	f__Geoalkalibacteraceae	g__Geoalkalibacter	s__Geoalkalibacter halelectricus	d__Bacteria;p__Desulfobacterota	d__Bacteria;p__Desulfobacterota;c__Desulfuromonadia	d__Bacteria;p__Desulfobacterota;c__Desulfuromonadia;o__Desulfuromonadales	d__Bacteria;p__Desulfobacterota;c__Desulfuromonadia;o__Desulfuromonadales;f__Geoalkalibacteraceae	d__Bacteria;p__Desulfobacterota;c__Desulfuromonadia;o__Desulfuromonadales;f__Geoalkalibacteraceae;g__Geoalkalibacter	d__Bacteria;p__Desulfobacterota;c__Desulfuromonadia;o__Desulfuromonadales;f__Geoalkalibacteraceae;g__Geoalkalibacter;s__Geoalkalibacter halelectricus
SF2967_J5348.concoct.003	K00335	NADH-quinone oxidoreductase subunit F [EC:7.1.1.2]	35.7765	28.6458	bin2	(p__Desulfobacterota) s__Geoalkalibacter halelectricus; bin2	bin2	(p__Desulfobacterota) s__Geoalkalibacter halelectricus; bin2	100	0.65	0	100	0.35	yes	yes	98.05	97.4	96.75	d__Bacteria	p__Desulfobacterota	c__Desulfuromonadia	o__Desulfuromonadales	f__Geoalkalibacteraceae	g__Geoalkalibacter	s__Geoalkalibacter halelectricus	d__Bacteria;p__Desulfobacterota	d__Bacteria;p__Desulfobacterota;c__Desulfuromonadia	d__Bacteria;p__Desulfobacterota;c__Desulfuromonadia;o__Desulfuromonadales	d__Bacteria;p__Desulfobacterota;c__Desulfuromonadia;o__Desulfuromonadales;f__Geoalkalibacteraceae	d__Bacteria;p__Desulfobacterota;c__Desulfuromonadia;o__Desulfuromonadales;f__Geoalkalibacteraceae;g__Geoalkalibacter	d__Bacteria;p__Desulfobacterota;c__Desulfuromonadia;o__Desulfuromonadales;f__Geoalkalibacteraceae;g__Geoalkalibacter;s__Geoalkalibacter halelectricus
SF2967_J5348.concoct.003	K00338	NADH-quinone oxidoreductase subunit I [EC:7.1.1.2]	181.175	145.064	bin2	(p__Desulfobacterota) s__Geoalkalibacter halelectricus; bin2	bin2	(p__Desulfobacterota) s__Geoalkalibacter halelectricus; bin2	100	0.65	0	100	0.35	yes	yes	98.05	97.4	96.75	d__Bacteria	p__Desulfobacterota	c__Desulfuromonadia	o__Desulfuromonadales	f__Geoalkalibacteraceae	g__Geoalkalibacter	s__Geoalkalibacter halelectricus	d__Bacteria;p__Desulfobacterota	d__Bacteria;p__Desulfobacterota;c__Desulfuromonadia	d__Bacteria;p__Desulfobacterota;c__Desulfuromonadia;o__Desulfuromonadales	d__Bacteria;p__Desulfobacterota;c__Desulfuromonadia;o__Desulfuromonadales;f__Geoalkalibacteraceae	d__Bacteria;p__Desulfobacterota;c__Desulfuromonadia;o__Desulfuromonadales;f__Geoalkalibacteraceae;g__Geoalkalibacter	d__Bacteria;p__Desulfobacterota;c__Desulfuromonadia;o__Desulfuromonadales;f__Geoalkalibacteraceae;g__Geoalkalibacter;s__Geoalkalibacter halelectricus
SF2967_J5348.concoct.003	K00340	NADH-quinone oxidoreductase subunit K [EC:7.1.1.2]	57.4747	46.0192	bin2	(p__Desulfobacterota) s__Geoalkalibacter halelectricus; bin2	bin2	(p__Desulfobacterota) s__Geoalkalibacter halelectricus; bin2	100	0.65	0	100	0.35	yes	yes	98.05	97.4	96.75	d__Bacteria	p__Desulfobacterota	c__Desulfuromonadia	o__Desulfuromonadales	f__Geoalkalibacteraceae	g__Geoalkalibacter	s__Geoalkalibacter halelectricus	d__Bacteria;p__Desulfobacterota	d__Bacteria;p__Desulfobacterota;c__Desulfuromonadia	d__Bacteria;p__Desulfobacterota;c__Desulfuromonadia;o__Desulfuromonadales	d__Bacteria;p__Desulfobacterota;c__Desulfuromonadia;o__Desulfuromonadales;f__Geoalkalibacteraceae	d__Bacteria;p__Desulfobacterota;c__Desulfuromonadia;o__Desulfuromonadales;f__Geoalkalibacteraceae;g__Geoalkalibacter	d__Bacteria;p__Desulfobacterota;c__Desulfuromonadia;o__Desulfuromonadales;f__Geoalkalibacteraceae;g__Geoalkalibacter;s__Geoalkalibacter halelectricus
SF2967_J5348.concoct.003	K00341	NADH-quinone oxidoreductase subunit L [EC:7.1.1.2]	44.607	35.7162	bin2	(p__Desulfobacterota) s__Geoalkalibacter halelectricus; bin2	bin2	(p__Desulfobacterota) s__Geoalkalibacter halelectricus; bin2	100	0.65	0	100	0.35	yes	yes	98.05	97.4	96.75	d__Bacteria	p__Desulfobacterota	c__Desulfuromonadia	o__Desulfuromonadales	f__Geoalkalibacteraceae	g__Geoalkalibacter	s__Geoalkalibacter halelectricus	d__Bacteria;p__Desulfobacterota	d__Bacteria;p__Desulfobacterota;c__Desulfuromonadia	d__Bacteria;p__Desulfobacterota;c__Desulfuromonadia;o__Desulfuromonadales	d__Bacteria;p__Desulfobacterota;c__Desulfuromonadia;o__Desulfuromonadales;f__Geoalkalibacteraceae	d__Bacteria;p__Desulfobacterota;c__Desulfuromonadia;o__Desulfuromonadales;f__Geoalkalibacteraceae;g__Geoalkalibacter	d__Bacteria;p__Desulfobacterota;c__Desulfuromonadia;o__Desulfuromonadales;f__Geoalkalibacteraceae;g__Geoalkalibacter;s__Geoalkalibacter halelectricus
SF2967_J5348.concoct.003	K00342	NADH-quinone oxidoreductase subunit M [EC:7.1.1.2]	13.362	10.6988	bin2	(p__Desulfobacterota) s__Geoalkalibacter halelectricus; bin2	bin2	(p__Desulfobacterota) s__Geoalkalibacter halelectricus; bin2	100	0.65	0	100	0.35	yes	yes	98.05	97.4	96.75	d__Bacteria	p__Desulfobacterota	c__Desulfuromonadia	o__Desulfuromonadales	f__Geoalkalibacteraceae	g__Geoalkalibacter	s__Geoalkalibacter halelectricus	d__Bacteria;p__Desulfobacterota	d__Bacteria;p__Desulfobacterota;c__Desulfuromonadia	d__Bacteria;p__Desulfobacterota;c__Desulfuromonadia;o__Desulfuromonadales	d__Bacteria;p__Desulfobacterota;c__Desulfuromonadia;o__Desulfuromonadales;f__Geoalkalibacteraceae	d__Bacteria;p__Desulfobacterota;c__Desulfuromonadia;o__Desulfuromonadales;f__Geoalkalibacteraceae;g__Geoalkalibacter	d__Bacteria;p__Desulfobacterota;c__Desulfuromonadia;o__Desulfuromonadales;f__Geoalkalibacteraceae;g__Geoalkalibacter;s__Geoalkalibacter halelectricus
SF2967_J5348.concoct.003	K00343	NADH-quinone oxidoreductase subunit N [EC:7.1.1.2]	17.3044	13.8554	bin2	(p__Desulfobacterota) s__Geoalkalibacter halelectricus; bin2	bin2	(p__Desulfobacterota) s__Geoalkalibacter halelectricus; bin2	100	0.65	0	100	0.35	yes	yes	98.05	97.4	96.75	d__Bacteria	p__Desulfobacterota	c__Desulfuromonadia	o__Desulfuromonadales	f__Geoalkalibacteraceae	g__Geoalkalibacter	s__Geoalkalibacter halelectricus	d__Bacteria;p__Desulfobacterota	d__Bacteria;p__Desulfobacterota;c__Desulfuromonadia	d__Bacteria;p__Desulfobacterota;c__Desulfuromonadia;o__Desulfuromonadales	d__Bacteria;p__Desulfobacterota;c__Desulfuromonadia;o__Desulfuromonadales;f__Geoalkalibacteraceae	d__Bacteria;p__Desulfobacterota;c__Desulfuromonadia;o__Desulfuromonadales;f__Geoalkalibacteraceae;g__Geoalkalibacter	d__Bacteria;p__Desulfobacterota;c__Desulfuromonadia;o__Desulfuromonadales;f__Geoalkalibacteraceae;g__Geoalkalibacter;s__Geoalkalibacter halelectricus
SF2967_J5348.concoct.003	K00346	Na+-transporting NADH:ubiquinone oxidoreductase subunit A [EC:7.2.1.1]	12.2406	9.80086	bin2	(p__Desulfobacterota) s__Geoalkalibacter halelectricus; bin2	bin2	(p__Desulfobacterota) s__Geoalkalibacter halelectricus; bin2	100	0.65	0	100	0.35	yes	yes	98.05	97.4	96.75	d__Bacteria	p__Desulfobacterota	c__Desulfuromonadia	o__Desulfuromonadales	f__Geoalkalibacteraceae	g__Geoalkalibacter	s__Geoalkalibacter halelectricus	d__Bacteria;p__Desulfobacterota	d__Bacteria;p__Desulfobacterota;c__Desulfuromonadia	d__Bacteria;p__Desulfobacterota;c__Desulfuromonadia;o__Desulfuromonadales	d__Bacteria;p__Desulfobacterota;c__Desulfuromonadia;o__Desulfuromonadales;f__Geoalkalibacteraceae	d__Bacteria;p__Desulfobacterota;c__Desulfuromonadia;o__Desulfuromonadales;f__Geoalkalibacteraceae;g__Geoalkalibacter	d__Bacteria;p__Desulfobacterota;c__Desulfuromonadia;o__Desulfuromonadales;f__Geoalkalibacteraceae;g__Geoalkalibacter;s__Geoalkalibacter halelectricus
SF2967_J5348.concoct.003	K00351	Na+-transporting NADH:ubiquinone oxidoreductase subunit F [EC:7.2.1.1]	0.895846	0.717292	bin2	(p__Desulfobacterota) s__Geoalkalibacter halelectricus; bin2	bin2	(p__Desulfobacterota) s__Geoalkalibacter halelectricus; bin2	100	0.65	0	100	0.35	yes	yes	98.05	97.4	96.75	d__Bacteria	p__Desulfobacterota	c__Desulfuromonadia	o__Desulfuromonadales	f__Geoalkalibacteraceae	g__Geoalkalibacter	s__Geoalkalibacter halelectricus	d__Bacteria;p__Desulfobacterota	d__Bacteria;p__Desulfobacterota;c__Desulfuromonadia	d__Bacteria;p__Desulfobacterota;c__Desulfuromonadia;o__Desulfuromonadales	d__Bacteria;p__Desulfobacterota;c__Desulfuromonadia;o__Desulfuromonadales;f__Geoalkalibacteraceae	d__Bacteria;p__Desulfobacterota;c__Desulfuromonadia;o__Desulfuromonadales;f__Geoalkalibacteraceae;g__Geoalkalibacter	d__Bacteria;p__Desulfobacterota;c__Desulfuromonadia;o__Desulfuromonadales;f__Geoalkalibacteraceae;g__Geoalkalibacter;s__Geoalkalibacter halelectricus
SF2967_J5348.concoct.003	K00382	dihydrolipoamide dehydrogenase [EC:1.8.1.4]	28.3057	22.664	bin2	(p__Desulfobacterota) s__Geoalkalibacter halelectricus; bin2	bin2	(p__Desulfobacterota) s__Geoalkalibacter halelectricus; bin2	100	0.65	0	100	0.35	yes	yes	98.05	97.4	96.75	d__Bacteria	p__Desulfobacterota	c__Desulfuromonadia	o__Desulfuromonadales	f__Geoalkalibacteraceae	g__Geoalkalibacter	s__Geoalkalibacter halelectricus	d__Bacteria;p__Desulfobacterota	d__Bacteria;p__Desulfobacterota;c__Desulfuromonadia	d__Bacteria;p__Desulfobacterota;c__Desulfuromonadia;o__Desulfuromonadales	d__Bacteria;p__Desulfobacterota;c__Desulfuromonadia;o__Desulfuromonadales;f__Geoalkalibacteraceae	d__Bacteria;p__Desulfobacterota;c__Desulfuromonadia;o__Desulfuromonadales;f__Geoalkalibacteraceae;g__Geoalkalibacter	d__Bacteria;p__Desulfobacterota;c__Desulfuromonadia;o__Desulfuromonadales;f__Geoalkalibacteraceae;g__Geoalkalibacter;s__Geoalkalibacter halelectricus
SF2967_J5348.concoct.003	K00428	cytochrome c peroxidase [EC:1.11.1.5]	86.0519	68.9006	bin2	(p__Desulfobacterota) s__Geoalkalibacter halelectricus; bin2	bin2	(p__Desulfobacterota) s__Geoalkalibacter halelectricus; bin2	100	0.65	0	100	0.35	yes	yes	98.05	97.4	96.75	d__Bacteria	p__Desulfobacterota	c__Desulfuromonadia	o__Desulfuromonadales	f__Geoalkalibacteraceae	g__Geoalkalibacter	s__Geoalkalibacter halelectricus	d__Bacteria;p__Desulfobacterota	d__Bacteria;p__Desulfobacterota;c__Desulfuromonadia	d__Bacteria;p__Desulfobacterota;c__Desulfuromonadia;o__Desulfuromonadales	d__Bacteria;p__Desulfobacterota;c__Desulfuromonadia;o__Desulfuromonadales;f__Geoalkalibacteraceae	d__Bacteria;p__Desulfobacterota;c__Desulfuromonadia;o__Desulfuromonadales;f__Geoalkalibacteraceae;g__Geoalkalibacter	d__Bacteria;p__Desulfobacterota;c__Desulfuromonadia;o__Desulfuromonadales;f__Geoalkalibacteraceae;g__Geoalkalibacter;s__Geoalkalibacter halelectricus
SF2967_J5348.concoct.003	K00525	ribonucleoside-diphosphate reductase alpha chain [EC:1.17.4.1]	6.89464	5.52045	bin2	(p__Desulfobacterota) s__Geoalkalibacter halelectricus; bin2	bin2	(p__Desulfobacterota) s__Geoalkalibacter halelectricus; bin2	100	0.65	0	100	0.35	yes	yes	98.05	97.4	96.75	d__Bacteria	p__Desulfobacterota	c__Desulfuromonadia	o__Desulfuromonadales	f__Geoalkalibacteraceae	g__Geoalkalibacter	s__Geoalkalibacter halelectricus	d__Bacteria;p__Desulfobacterota	d__Bacteria;p__Desulfobacterota;c__Desulfuromonadia	d__Bacteria;p__Desulfobacterota;c__Desulfuromonadia;o__Desulfuromonadales	d__Bacteria;p__Desulfobacterota;c__Desulfuromonadia;o__Desulfuromonadales;f__Geoalkalibacteraceae	d__Bacteria;p__Desulfobacterota;c__Desulfuromonadia;o__Desulfuromonadales;f__Geoalkalibacteraceae;g__Geoalkalibacter	d__Bacteria;p__Desulfobacterota;c__Desulfuromonadia;o__Desulfuromonadales;f__Geoalkalibacteraceae;g__Geoalkalibacter;s__Geoalkalibacter halelectricus
SF2967_J5348.concoct.003	K00528	ferredoxin/flavodoxin---NADP+ reductase [EC:1.18.1.2 1.19.1.1]	7.49457	6.0008	bin2	(p__Desulfobacterota) s__Geoalkalibacter halelectricus; bin2	bin2	(p__Desulfobacterota) s__Geoalkalibacter halelectricus; bin2	100	0.65	0	100	0.35	yes	yes	98.05	97.4	96.75	d__Bacteria	p__Desulfobacterota	c__Desulfuromonadia	o__Desulfuromonadales	f__Geoalkalibacteraceae	g__Geoalkalibacter	s__Geoalkalibacter halelectricus	d__Bacteria;p__Desulfobacterota	d__Bacteria;p__Desulfobacterota;c__Desulfuromonadia	d__Bacteria;p__Desulfobacterota;c__Desulfuromonadia;o__Desulfuromonadales	d__Bacteria;p__Desulfobacterota;c__Desulfuromonadia;o__Desulfuromonadales;f__Geoalkalibacteraceae	d__Bacteria;p__Desulfobacterota;c__Desulfuromonadia;o__Desulfuromonadales;f__Geoalkalibacteraceae;g__Geoalkalibacter	d__Bacteria;p__Desulfobacterota;c__Desulfuromonadia;o__Desulfuromonadales;f__Geoalkalibacteraceae;g__Geoalkalibacter;s__Geoalkalibacter halelectricus
SF2967_J5348.concoct.003	K00566	tRNA-uridine 2-sulfurtransferase [EC:2.8.1.13]	23.2636	18.6268	bin2	(p__Desulfobacterota) s__Geoalkalibacter halelectricus; bin2	bin2	(p__Desulfobacterota) s__Geoalkalibacter halelectricus; bin2	100	0.65	0	100	0.35	yes	yes	98.05	97.4	96.75	d__Bacteria	p__Desulfobacterota	c__Desulfuromonadia	o__Desulfuromonadales	f__Geoalkalibacteraceae	g__Geoalkalibacter	s__Geoalkalibacter halelectricus	d__Bacteria;p__Desulfobacterota	d__Bacteria;p__Desulfobacterota;c__Desulfuromonadia	d__Bacteria;p__Desulfobacterota;c__Desulfuromonadia;o__Desulfuromonadales	d__Bacteria;p__Desulfobacterota;c__Desulfuromonadia;o__Desulfuromonadales;f__Geoalkalibacteraceae	d__Bacteria;p__Desulfobacterota;c__Desulfuromonadia;o__Desulfuromonadales;f__Geoalkalibacteraceae;g__Geoalkalibacter	d__Bacteria;p__Desulfobacterota;c__Desulfuromonadia;o__Desulfuromonadales;f__Geoalkalibacteraceae;g__Geoalkalibacter;s__Geoalkalibacter halelectricus
SF2967_J5348.concoct.003	K00575	chemotaxis protein methyltransferase CheR [EC:2.1.1.80]	16.6546	13.3351	bin2	(p__Desulfobacterota) s__Geoalkalibacter halelectricus; bin2	bin2	(p__Desulfobacterota) s__Geoalkalibacter halelectricus; bin2	100	0.65	0	100	0.35	yes	yes	98.05	97.4	96.75	d__Bacteria	p__Desulfobacterota	c__Desulfuromonadia	o__Desulfuromonadales	f__Geoalkalibacteraceae	g__Geoalkalibacter	s__Geoalkalibacter halelectricus	d__Bacteria;p__Desulfobacterota	d__Bacteria;p__Desulfobacterota;c__Desulfuromonadia	d__Bacteria;p__Desulfobacterota;c__Desulfuromonadia;o__Desulfuromonadales	d__Bacteria;p__Desulfobacterota;c__Desulfuromonadia;o__Desulfuromonadales;f__Geoalkalibacteraceae	d__Bacteria;p__Desulfobacterota;c__Desulfuromonadia;o__Desulfuromonadales;f__Geoalkalibacteraceae;g__Geoalkalibacter	d__Bacteria;p__Desulfobacterota;c__Desulfuromonadia;o__Desulfuromonadales;f__Geoalkalibacteraceae;g__Geoalkalibacter;s__Geoalkalibacter halelectricus
SF2967_J5348.concoct.003	K00595	precorrin-6B C5,15-methyltransferase / cobalt-precorrin-6B C5,C15-methyltransferase [EC:2.1.1.132 2.1.1.289 2.1.1.196]	16.2845	13.0388	bin2	(p__Desulfobacterota) s__Geoalkalibacter halelectricus; bin2	bin2	(p__Desulfobacterota) s__Geoalkalibacter halelectricus; bin2	100	0.65	0	100	0.35	yes	yes	98.05	97.4	96.75	d__Bacteria	p__Desulfobacterota	c__Desulfuromonadia	o__Desulfuromonadales	f__Geoalkalibacteraceae	g__Geoalkalibacter	s__Geoalkalibacter halelectricus	d__Bacteria;p__Desulfobacterota	d__Bacteria;p__Desulfobacterota;c__Desulfuromonadia	d__Bacteria;p__Desulfobacterota;c__Desulfuromonadia;o__Desulfuromonadales	d__Bacteria;p__Desulfobacterota;c__Desulfuromonadia;o__Desulfuromonadales;f__Geoalkalibacteraceae	d__Bacteria;p__Desulfobacterota;c__Desulfuromonadia;o__Desulfuromonadales;f__Geoalkalibacteraceae;g__Geoalkalibacter	d__Bacteria;p__Desulfobacterota;c__Desulfuromonadia;o__Desulfuromonadales;f__Geoalkalibacteraceae;g__Geoalkalibacter;s__Geoalkalibacter halelectricus
SF2967_J5348.concoct.003	K00615	transketolase [EC:2.2.1.1]	10.6924	8.56128	bin2	(p__Desulfobacterota) s__Geoalkalibacter halelectricus; bin2	bin2	(p__Desulfobacterota) s__Geoalkalibacter halelectricus; bin2	100	0.65	0	100	0.35	yes	yes	98.05	97.4	96.75	d__Bacteria	p__Desulfobacterota	c__Desulfuromonadia	o__Desulfuromonadales	f__Geoalkalibacteraceae	g__Geoalkalibacter	s__Geoalkalibacter halelectricus	d__Bacteria;p__Desulfobacterota	d__Bacteria;p__Desulfobacterota;c__Desulfuromonadia	d__Bacteria;p__Desulfobacterota;c__Desulfuromonadia;o__Desulfuromonadales	d__Bacteria;p__Desulfobacterota;c__Desulfuromonadia;o__Desulfuromonadales;f__Geoalkalibacteraceae	d__Bacteria;p__Desulfobacterota;c__Desulfuromonadia;o__Desulfuromonadales;f__Geoalkalibacteraceae;g__Geoalkalibacter	d__Bacteria;p__Desulfobacterota;c__Desulfuromonadia;o__Desulfuromonadales;f__Geoalkalibacteraceae;g__Geoalkalibacter;s__Geoalkalibacter halelectricus
SF2967_J5348.concoct.003	K00625	phosphate acetyltransferase [EC:2.3.1.8]	36.2013	28.9859	bin2	(p__Desulfobacterota) s__Geoalkalibacter halelectricus; bin2	bin2	(p__Desulfobacterota) s__Geoalkalibacter halelectricus; bin2	100	0.65	0	100	0.35	yes	yes	98.05	97.4	96.75	d__Bacteria	p__Desulfobacterota	c__Desulfuromonadia	o__Desulfuromonadales	f__Geoalkalibacteraceae	g__Geoalkalibacter	s__Geoalkalibacter halelectricus	d__Bacteria;p__Desulfobacterota	d__Bacteria;p__Desulfobacterota;c__Desulfuromonadia	d__Bacteria;p__Desulfobacterota;c__Desulfuromonadia;o__Desulfuromonadales	d__Bacteria;p__Desulfobacterota;c__Desulfuromonadia;o__Desulfuromonadales;f__Geoalkalibacteraceae	d__Bacteria;p__Desulfobacterota;c__Desulfuromonadia;o__Desulfuromonadales;f__Geoalkalibacteraceae;g__Geoalkalibacter	d__Bacteria;p__Desulfobacterota;c__Desulfuromonadia;o__Desulfuromonadales;f__Geoalkalibacteraceae;g__Geoalkalibacter;s__Geoalkalibacter halelectricus
SF2967_J5348.concoct.003	K00626	acetyl-CoA C-acetyltransferase [EC:2.3.1.9]	141.148	113.015	bin2	(p__Desulfobacterota) s__Geoalkalibacter halelectricus; bin2	bin2	(p__Desulfobacterota) s__Geoalkalibacter halelectricus; bin2	100	0.65	0	100	0.35	yes	yes	98.05	97.4	96.75	d__Bacteria	p__Desulfobacterota	c__Desulfuromonadia	o__Desulfuromonadales	f__Geoalkalibacteraceae	g__Geoalkalibacter	s__Geoalkalibacter halelectricus	d__Bacteria;p__Desulfobacterota	d__Bacteria;p__Desulfobacterota;c__Desulfuromonadia	d__Bacteria;p__Desulfobacterota;c__Desulfuromonadia;o__Desulfuromonadales	d__Bacteria;p__Desulfobacterota;c__Desulfuromonadia;o__Desulfuromonadales;f__Geoalkalibacteraceae	d__Bacteria;p__Desulfobacterota;c__Desulfuromonadia;o__Desulfuromonadales;f__Geoalkalibacteraceae;g__Geoalkalibacter	d__Bacteria;p__Desulfobacterota;c__Desulfuromonadia;o__Desulfuromonadales;f__Geoalkalibacteraceae;g__Geoalkalibacter;s__Geoalkalibacter halelectricus
SF2967_J5348.concoct.003	K00641	homoserine O-acetyltransferase/O-succinyltransferase [EC:2.3.1.31 2.3.1.46]	10.8344	8.675	bin2	(p__Desulfobacterota) s__Geoalkalibacter halelectricus; bin2	bin2	(p__Desulfobacterota) s__Geoalkalibacter halelectricus; bin2	100	0.65	0	100	0.35	yes	yes	98.05	97.4	96.75	d__Bacteria	p__Desulfobacterota	c__Desulfuromonadia	o__Desulfuromonadales	f__Geoalkalibacteraceae	g__Geoalkalibacter	s__Geoalkalibacter halelectricus	d__Bacteria;p__Desulfobacterota	d__Bacteria;p__Desulfobacterota;c__Desulfuromonadia	d__Bacteria;p__Desulfobacterota;c__Desulfuromonadia;o__Desulfuromonadales	d__Bacteria;p__Desulfobacterota;c__Desulfuromonadia;o__Desulfuromonadales;f__Geoalkalibacteraceae	d__Bacteria;p__Desulfobacterota;c__Desulfuromonadia;o__Desulfuromonadales;f__Geoalkalibacteraceae;g__Geoalkalibacter	d__Bacteria;p__Desulfobacterota;c__Desulfuromonadia;o__Desulfuromonadales;f__Geoalkalibacteraceae;g__Geoalkalibacter;s__Geoalkalibacter halelectricus
SF2967_J5348.concoct.003	K00645	[acyl-carrier-protein] S-malonyltransferase [EC:2.3.1.39]	7.20789	5.77126	bin2	(p__Desulfobacterota) s__Geoalkalibacter halelectricus; bin2	bin2	(p__Desulfobacterota) s__Geoalkalibacter halelectricus; bin2	100	0.65	0	100	0.35	yes	yes	98.05	97.4	96.75	d__Bacteria	p__Desulfobacterota	c__Desulfuromonadia	o__Desulfuromonadales	f__Geoalkalibacteraceae	g__Geoalkalibacter	s__Geoalkalibacter halelectricus	d__Bacteria;p__Desulfobacterota	d__Bacteria;p__Desulfobacterota;c__Desulfuromonadia	d__Bacteria;p__Desulfobacterota;c__Desulfuromonadia;o__Desulfuromonadales	d__Bacteria;p__Desulfobacterota;c__Desulfuromonadia;o__Desulfuromonadales;f__Geoalkalibacteraceae	d__Bacteria;p__Desulfobacterota;c__Desulfuromonadia;o__Desulfuromonadales;f__Geoalkalibacteraceae;g__Geoalkalibacter	d__Bacteria;p__Desulfobacterota;c__Desulfuromonadia;o__Desulfuromonadales;f__Geoalkalibacteraceae;g__Geoalkalibacter;s__Geoalkalibacter halelectricus
SF2967_J5348.concoct.003	K00655	1-acyl-sn-glycerol-3-phosphate acyltransferase [EC:2.3.1.51]	0.384068	0.307518	bin2	(p__Desulfobacterota) s__Geoalkalibacter halelectricus; bin2	bin2	(p__Desulfobacterota) s__Geoalkalibacter halelectricus; bin2	100	0.65	0	100	0.35	yes	yes	98.05	97.4	96.75	d__Bacteria	p__Desulfobacterota	c__Desulfuromonadia	o__Desulfuromonadales	f__Geoalkalibacteraceae	g__Geoalkalibacter	s__Geoalkalibacter halelectricus	d__Bacteria;p__Desulfobacterota	d__Bacteria;p__Desulfobacterota;c__Desulfuromonadia	d__Bacteria;p__Desulfobacterota;c__Desulfuromonadia;o__Desulfuromonadales	d__Bacteria;p__Desulfobacterota;c__Desulfuromonadia;o__Desulfuromonadales;f__Geoalkalibacteraceae	d__Bacteria;p__Desulfobacterota;c__Desulfuromonadia;o__Desulfuromonadales;f__Geoalkalibacteraceae;g__Geoalkalibacter	d__Bacteria;p__Desulfobacterota;c__Desulfuromonadia;o__Desulfuromonadales;f__Geoalkalibacteraceae;g__Geoalkalibacter;s__Geoalkalibacter halelectricus
SF2967_J5348.concoct.003	K00658	2-oxoglutarate dehydrogenase E2 component (dihydrolipoamide succinyltransferase) [EC:2.3.1.61]	180.183	144.27	bin2	(p__Desulfobacterota) s__Geoalkalibacter halelectricus; bin2	bin2	(p__Desulfobacterota) s__Geoalkalibacter halelectricus; bin2	100	0.65	0	100	0.35	yes	yes	98.05	97.4	96.75	d__Bacteria	p__Desulfobacterota	c__Desulfuromonadia	o__Desulfuromonadales	f__Geoalkalibacteraceae	g__Geoalkalibacter	s__Geoalkalibacter halelectricus	d__Bacteria;p__Desulfobacterota	d__Bacteria;p__Desulfobacterota;c__Desulfuromonadia	d__Bacteria;p__Desulfobacterota;c__Desulfuromonadia;o__Desulfuromonadales	d__Bacteria;p__Desulfobacterota;c__Desulfuromonadia;o__Desulfuromonadales;f__Geoalkalibacteraceae	d__Bacteria;p__Desulfobacterota;c__Desulfuromonadia;o__Desulfuromonadales;f__Geoalkalibacteraceae;g__Geoalkalibacter	d__Bacteria;p__Desulfobacterota;c__Desulfuromonadia;o__Desulfuromonadales;f__Geoalkalibacteraceae;g__Geoalkalibacter;s__Geoalkalibacter halelectricus
SF2967_J5348.concoct.003	K00677	UDP-N-acetylglucosamine acyltransferase [EC:2.3.1.129]	47.0099	37.6402	bin2	(p__Desulfobacterota) s__Geoalkalibacter halelectricus; bin2	bin2	(p__Desulfobacterota) s__Geoalkalibacter halelectricus; bin2	100	0.65	0	100	0.35	yes	yes	98.05	97.4	96.75	d__Bacteria	p__Desulfobacterota	c__Desulfuromonadia	o__Desulfuromonadales	f__Geoalkalibacteraceae	g__Geoalkalibacter	s__Geoalkalibacter halelectricus	d__Bacteria;p__Desulfobacterota	d__Bacteria;p__Desulfobacterota;c__Desulfuromonadia	d__Bacteria;p__Desulfobacterota;c__Desulfuromonadia;o__Desulfuromonadales	d__Bacteria;p__Desulfobacterota;c__Desulfuromonadia;o__Desulfuromonadales;f__Geoalkalibacteraceae	d__Bacteria;p__Desulfobacterota;c__Desulfuromonadia;o__Desulfuromonadales;f__Geoalkalibacteraceae;g__Geoalkalibacter	d__Bacteria;p__Desulfobacterota;c__Desulfuromonadia;o__Desulfuromonadales;f__Geoalkalibacteraceae;g__Geoalkalibacter;s__Geoalkalibacter halelectricus
SF2967_J5348.concoct.003	K00688	glycogen phosphorylase [EC:2.4.1.1]	21.2706	17.0311	bin2	(p__Desulfobacterota) s__Geoalkalibacter halelectricus; bin2	bin2	(p__Desulfobacterota) s__Geoalkalibacter halelectricus; bin2	100	0.65	0	100	0.35	yes	yes	98.05	97.4	96.75	d__Bacteria	p__Desulfobacterota	c__Desulfuromonadia	o__Desulfuromonadales	f__Geoalkalibacteraceae	g__Geoalkalibacter	s__Geoalkalibacter halelectricus	d__Bacteria;p__Desulfobacterota	d__Bacteria;p__Desulfobacterota;c__Desulfuromonadia	d__Bacteria;p__Desulfobacterota;c__Desulfuromonadia;o__Desulfuromonadales	d__Bacteria;p__Desulfobacterota;c__Desulfuromonadia;o__Desulfuromonadales;f__Geoalkalibacteraceae	d__Bacteria;p__Desulfobacterota;c__Desulfuromonadia;o__Desulfuromonadales;f__Geoalkalibacteraceae;g__Geoalkalibacter	d__Bacteria;p__Desulfobacterota;c__Desulfuromonadia;o__Desulfuromonadales;f__Geoalkalibacteraceae;g__Geoalkalibacter;s__Geoalkalibacter halelectricus
SF2967_J5348.concoct.003	K00697	trehalose 6-phosphate synthase [EC:2.4.1.15 2.4.1.347]	12.4204	9.94483	bin2	(p__Desulfobacterota) s__Geoalkalibacter halelectricus; bin2	bin2	(p__Desulfobacterota) s__Geoalkalibacter halelectricus; bin2	100	0.65	0	100	0.35	yes	yes	98.05	97.4	96.75	d__Bacteria	p__Desulfobacterota	c__Desulfuromonadia	o__Desulfuromonadales	f__Geoalkalibacteraceae	g__Geoalkalibacter	s__Geoalkalibacter halelectricus	d__Bacteria;p__Desulfobacterota	d__Bacteria;p__Desulfobacterota;c__Desulfuromonadia	d__Bacteria;p__Desulfobacterota;c__Desulfuromonadia;o__Desulfuromonadales	d__Bacteria;p__Desulfobacterota;c__Desulfuromonadia;o__Desulfuromonadales;f__Geoalkalibacteraceae	d__Bacteria;p__Desulfobacterota;c__Desulfuromonadia;o__Desulfuromonadales;f__Geoalkalibacteraceae;g__Geoalkalibacter	d__Bacteria;p__Desulfobacterota;c__Desulfuromonadia;o__Desulfuromonadales;f__Geoalkalibacteraceae;g__Geoalkalibacter;s__Geoalkalibacter halelectricus
SF2967_J5348.concoct.003	K00757	uridine phosphorylase [EC:2.4.2.3]	21.9566	17.5804	bin2	(p__Desulfobacterota) s__Geoalkalibacter halelectricus; bin2	bin2	(p__Desulfobacterota) s__Geoalkalibacter halelectricus; bin2	100	0.65	0	100	0.35	yes	yes	98.05	97.4	96.75	d__Bacteria	p__Desulfobacterota	c__Desulfuromonadia	o__Desulfuromonadales	f__Geoalkalibacteraceae	g__Geoalkalibacter	s__Geoalkalibacter halelectricus	d__Bacteria;p__Desulfobacterota	d__Bacteria;p__Desulfobacterota;c__Desulfuromonadia	d__Bacteria;p__Desulfobacterota;c__Desulfuromonadia;o__Desulfuromonadales	d__Bacteria;p__Desulfobacterota;c__Desulfuromonadia;o__Desulfuromonadales;f__Geoalkalibacteraceae	d__Bacteria;p__Desulfobacterota;c__Desulfuromonadia;o__Desulfuromonadales;f__Geoalkalibacteraceae;g__Geoalkalibacter	d__Bacteria;p__Desulfobacterota;c__Desulfuromonadia;o__Desulfuromonadales;f__Geoalkalibacteraceae;g__Geoalkalibacter;s__Geoalkalibacter halelectricus
SF2967_J5348.concoct.003	K00762	orotate phosphoribosyltransferase [EC:2.4.2.10]	43.3378	34.7	bin2	(p__Desulfobacterota) s__Geoalkalibacter halelectricus; bin2	bin2	(p__Desulfobacterota) s__Geoalkalibacter halelectricus; bin2	100	0.65	0	100	0.35	yes	yes	98.05	97.4	96.75	d__Bacteria	p__Desulfobacterota	c__Desulfuromonadia	o__Desulfuromonadales	f__Geoalkalibacteraceae	g__Geoalkalibacter	s__Geoalkalibacter halelectricus	d__Bacteria;p__Desulfobacterota	d__Bacteria;p__Desulfobacterota;c__Desulfuromonadia	d__Bacteria;p__Desulfobacterota;c__Desulfuromonadia;o__Desulfuromonadales	d__Bacteria;p__Desulfobacterota;c__Desulfuromonadia;o__Desulfuromonadales;f__Geoalkalibacteraceae	d__Bacteria;p__Desulfobacterota;c__Desulfuromonadia;o__Desulfuromonadales;f__Geoalkalibacteraceae;g__Geoalkalibacter	d__Bacteria;p__Desulfobacterota;c__Desulfuromonadia;o__Desulfuromonadales;f__Geoalkalibacteraceae;g__Geoalkalibacter;s__Geoalkalibacter halelectricus
SF2967_J5348.concoct.003	K00763	nicotinate phosphoribosyltransferase [EC:6.3.4.21]	14.5946	11.6857	bin2	(p__Desulfobacterota) s__Geoalkalibacter halelectricus; bin2	bin2	(p__Desulfobacterota) s__Geoalkalibacter halelectricus; bin2	100	0.65	0	100	0.35	yes	yes	98.05	97.4	96.75	d__Bacteria	p__Desulfobacterota	c__Desulfuromonadia	o__Desulfuromonadales	f__Geoalkalibacteraceae	g__Geoalkalibacter	s__Geoalkalibacter halelectricus	d__Bacteria;p__Desulfobacterota	d__Bacteria;p__Desulfobacterota;c__Desulfuromonadia	d__Bacteria;p__Desulfobacterota;c__Desulfuromonadia;o__Desulfuromonadales	d__Bacteria;p__Desulfobacterota;c__Desulfuromonadia;o__Desulfuromonadales;f__Geoalkalibacteraceae	d__Bacteria;p__Desulfobacterota;c__Desulfuromonadia;o__Desulfuromonadales;f__Geoalkalibacteraceae;g__Geoalkalibacter	d__Bacteria;p__Desulfobacterota;c__Desulfuromonadia;o__Desulfuromonadales;f__Geoalkalibacteraceae;g__Geoalkalibacter;s__Geoalkalibacter halelectricus
SF2967_J5348.concoct.003	K00766	anthranilate phosphoribosyltransferase [EC:2.4.2.18]	18.4224	14.7506	bin2	(p__Desulfobacterota) s__Geoalkalibacter halelectricus; bin2	bin2	(p__Desulfobacterota) s__Geoalkalibacter halelectricus; bin2	100	0.65	0	100	0.35	yes	yes	98.05	97.4	96.75	d__Bacteria	p__Desulfobacterota	c__Desulfuromonadia	o__Desulfuromonadales	f__Geoalkalibacteraceae	g__Geoalkalibacter	s__Geoalkalibacter halelectricus	d__Bacteria;p__Desulfobacterota	d__Bacteria;p__Desulfobacterota;c__Desulfuromonadia	d__Bacteria;p__Desulfobacterota;c__Desulfuromonadia;o__Desulfuromonadales	d__Bacteria;p__Desulfobacterota;c__Desulfuromonadia;o__Desulfuromonadales;f__Geoalkalibacteraceae	d__Bacteria;p__Desulfobacterota;c__Desulfuromonadia;o__Desulfuromonadales;f__Geoalkalibacteraceae;g__Geoalkalibacter	d__Bacteria;p__Desulfobacterota;c__Desulfuromonadia;o__Desulfuromonadales;f__Geoalkalibacteraceae;g__Geoalkalibacter;s__Geoalkalibacter halelectricus
SF2967_J5348.concoct.003	K00772	5'-methylthioadenosine phosphorylase [EC:2.4.2.28]	37.9036	30.3489	bin2	(p__Desulfobacterota) s__Geoalkalibacter halelectricus; bin2	bin2	(p__Desulfobacterota) s__Geoalkalibacter halelectricus; bin2	100	0.65	0	100	0.35	yes	yes	98.05	97.4	96.75	d__Bacteria	p__Desulfobacterota	c__Desulfuromonadia	o__Desulfuromonadales	f__Geoalkalibacteraceae	g__Geoalkalibacter	s__Geoalkalibacter halelectricus	d__Bacteria;p__Desulfobacterota	d__Bacteria;p__Desulfobacterota;c__Desulfuromonadia	d__Bacteria;p__Desulfobacterota;c__Desulfuromonadia;o__Desulfuromonadales	d__Bacteria;p__Desulfobacterota;c__Desulfuromonadia;o__Desulfuromonadales;f__Geoalkalibacteraceae	d__Bacteria;p__Desulfobacterota;c__Desulfuromonadia;o__Desulfuromonadales;f__Geoalkalibacteraceae;g__Geoalkalibacter	d__Bacteria;p__Desulfobacterota;c__Desulfuromonadia;o__Desulfuromonadales;f__Geoalkalibacteraceae;g__Geoalkalibacter;s__Geoalkalibacter halelectricus
SF2967_J5348.concoct.003	K00773	queuine tRNA-ribosyltransferase [EC:2.4.2.29]	57.5712	46.0965	bin2	(p__Desulfobacterota) s__Geoalkalibacter halelectricus; bin2	bin2	(p__Desulfobacterota) s__Geoalkalibacter halelectricus; bin2	100	0.65	0	100	0.35	yes	yes	98.05	97.4	96.75	d__Bacteria	p__Desulfobacterota	c__Desulfuromonadia	o__Desulfuromonadales	f__Geoalkalibacteraceae	g__Geoalkalibacter	s__Geoalkalibacter halelectricus	d__Bacteria;p__Desulfobacterota	d__Bacteria;p__Desulfobacterota;c__Desulfuromonadia	d__Bacteria;p__Desulfobacterota;c__Desulfuromonadia;o__Desulfuromonadales	d__Bacteria;p__Desulfobacterota;c__Desulfuromonadia;o__Desulfuromonadales;f__Geoalkalibacteraceae	d__Bacteria;p__Desulfobacterota;c__Desulfuromonadia;o__Desulfuromonadales;f__Geoalkalibacteraceae;g__Geoalkalibacter	d__Bacteria;p__Desulfobacterota;c__Desulfuromonadia;o__Desulfuromonadales;f__Geoalkalibacteraceae;g__Geoalkalibacter;s__Geoalkalibacter halelectricus
SF2967_J5348.concoct.003	K00783	23S rRNA (pseudouridine1915-N3)-methyltransferase [EC:2.1.1.177]	48.3926	38.7473	bin2	(p__Desulfobacterota) s__Geoalkalibacter halelectricus; bin2	bin2	(p__Desulfobacterota) s__Geoalkalibacter halelectricus; bin2	100	0.65	0	100	0.35	yes	yes	98.05	97.4	96.75	d__Bacteria	p__Desulfobacterota	c__Desulfuromonadia	o__Desulfuromonadales	f__Geoalkalibacteraceae	g__Geoalkalibacter	s__Geoalkalibacter halelectricus	d__Bacteria;p__Desulfobacterota	d__Bacteria;p__Desulfobacterota;c__Desulfuromonadia	d__Bacteria;p__Desulfobacterota;c__Desulfuromonadia;o__Desulfuromonadales	d__Bacteria;p__Desulfobacterota;c__Desulfuromonadia;o__Desulfuromonadales;f__Geoalkalibacteraceae	d__Bacteria;p__Desulfobacterota;c__Desulfuromonadia;o__Desulfuromonadales;f__Geoalkalibacteraceae;g__Geoalkalibacter	d__Bacteria;p__Desulfobacterota;c__Desulfuromonadia;o__Desulfuromonadales;f__Geoalkalibacteraceae;g__Geoalkalibacter;s__Geoalkalibacter halelectricus
SF2967_J5348.concoct.003	K00788	thiamine-phosphate pyrophosphorylase [EC:2.5.1.3]	7.01246	5.61479	bin2	(p__Desulfobacterota) s__Geoalkalibacter halelectricus; bin2	bin2	(p__Desulfobacterota) s__Geoalkalibacter halelectricus; bin2	100	0.65	0	100	0.35	yes	yes	98.05	97.4	96.75	d__Bacteria	p__Desulfobacterota	c__Desulfuromonadia	o__Desulfuromonadales	f__Geoalkalibacteraceae	g__Geoalkalibacter	s__Geoalkalibacter halelectricus	d__Bacteria;p__Desulfobacterota	d__Bacteria;p__Desulfobacterota;c__Desulfuromonadia	d__Bacteria;p__Desulfobacterota;c__Desulfuromonadia;o__Desulfuromonadales	d__Bacteria;p__Desulfobacterota;c__Desulfuromonadia;o__Desulfuromonadales;f__Geoalkalibacteraceae	d__Bacteria;p__Desulfobacterota;c__Desulfuromonadia;o__Desulfuromonadales;f__Geoalkalibacteraceae;g__Geoalkalibacter	d__Bacteria;p__Desulfobacterota;c__Desulfuromonadia;o__Desulfuromonadales;f__Geoalkalibacteraceae;g__Geoalkalibacter;s__Geoalkalibacter halelectricus
SF2967_J5348.concoct.003	K00789	S-adenosylmethionine synthetase [EC:2.5.1.6]	9.3949	7.52238	bin2	(p__Desulfobacterota) s__Geoalkalibacter halelectricus; bin2	bin2	(p__Desulfobacterota) s__Geoalkalibacter halelectricus; bin2	100	0.65	0	100	0.35	yes	yes	98.05	97.4	96.75	d__Bacteria	p__Desulfobacterota	c__Desulfuromonadia	o__Desulfuromonadales	f__Geoalkalibacteraceae	g__Geoalkalibacter	s__Geoalkalibacter halelectricus	d__Bacteria;p__Desulfobacterota	d__Bacteria;p__Desulfobacterota;c__Desulfuromonadia	d__Bacteria;p__Desulfobacterota;c__Desulfuromonadia;o__Desulfuromonadales	d__Bacteria;p__Desulfobacterota;c__Desulfuromonadia;o__Desulfuromonadales;f__Geoalkalibacteraceae	d__Bacteria;p__Desulfobacterota;c__Desulfuromonadia;o__Desulfuromonadales;f__Geoalkalibacteraceae;g__Geoalkalibacter	d__Bacteria;p__Desulfobacterota;c__Desulfuromonadia;o__Desulfuromonadales;f__Geoalkalibacteraceae;g__Geoalkalibacter;s__Geoalkalibacter halelectricus
SF2967_J5348.concoct.003	K00790	UDP-N-acetylglucosamine 1-carboxyvinyltransferase [EC:2.5.1.7]	14.0249	11.2296	bin2	(p__Desulfobacterota) s__Geoalkalibacter halelectricus; bin2	bin2	(p__Desulfobacterota) s__Geoalkalibacter halelectricus; bin2	100	0.65	0	100	0.35	yes	yes	98.05	97.4	96.75	d__Bacteria	p__Desulfobacterota	c__Desulfuromonadia	o__Desulfuromonadales	f__Geoalkalibacteraceae	g__Geoalkalibacter	s__Geoalkalibacter halelectricus	d__Bacteria;p__Desulfobacterota	d__Bacteria;p__Desulfobacterota;c__Desulfuromonadia	d__Bacteria;p__Desulfobacterota;c__Desulfuromonadia;o__Desulfuromonadales	d__Bacteria;p__Desulfobacterota;c__Desulfuromonadia;o__Desulfuromonadales;f__Geoalkalibacteraceae	d__Bacteria;p__Desulfobacterota;c__Desulfuromonadia;o__Desulfuromonadales;f__Geoalkalibacteraceae;g__Geoalkalibacter	d__Bacteria;p__Desulfobacterota;c__Desulfuromonadia;o__Desulfuromonadales;f__Geoalkalibacteraceae;g__Geoalkalibacter;s__Geoalkalibacter halelectricus
SF2967_J5348.concoct.003	K00791	tRNA dimethylallyltransferase [EC:2.5.1.75]	15.3652	12.3027	bin2	(p__Desulfobacterota) s__Geoalkalibacter halelectricus; bin2	bin2	(p__Desulfobacterota) s__Geoalkalibacter halelectricus; bin2	100	0.65	0	100	0.35	yes	yes	98.05	97.4	96.75	d__Bacteria	p__Desulfobacterota	c__Desulfuromonadia	o__Desulfuromonadales	f__Geoalkalibacteraceae	g__Geoalkalibacter	s__Geoalkalibacter halelectricus	d__Bacteria;p__Desulfobacterota	d__Bacteria;p__Desulfobacterota;c__Desulfuromonadia	d__Bacteria;p__Desulfobacterota;c__Desulfuromonadia;o__Desulfuromonadales	d__Bacteria;p__Desulfobacterota;c__Desulfuromonadia;o__Desulfuromonadales;f__Geoalkalibacteraceae	d__Bacteria;p__Desulfobacterota;c__Desulfuromonadia;o__Desulfuromonadales;f__Geoalkalibacteraceae;g__Geoalkalibacter	d__Bacteria;p__Desulfobacterota;c__Desulfuromonadia;o__Desulfuromonadales;f__Geoalkalibacteraceae;g__Geoalkalibacter;s__Geoalkalibacter halelectricus
SF2967_J5348.concoct.003	K00793	riboflavin synthase [EC:2.5.1.9]	11.8194	9.46363	bin2	(p__Desulfobacterota) s__Geoalkalibacter halelectricus; bin2	bin2	(p__Desulfobacterota) s__Geoalkalibacter halelectricus; bin2	100	0.65	0	100	0.35	yes	yes	98.05	97.4	96.75	d__Bacteria	p__Desulfobacterota	c__Desulfuromonadia	o__Desulfuromonadales	f__Geoalkalibacteraceae	g__Geoalkalibacter	s__Geoalkalibacter halelectricus	d__Bacteria;p__Desulfobacterota	d__Bacteria;p__Desulfobacterota;c__Desulfuromonadia	d__Bacteria;p__Desulfobacterota;c__Desulfuromonadia;o__Desulfuromonadales	d__Bacteria;p__Desulfobacterota;c__Desulfuromonadia;o__Desulfuromonadales;f__Geoalkalibacteraceae	d__Bacteria;p__Desulfobacterota;c__Desulfuromonadia;o__Desulfuromonadales;f__Geoalkalibacteraceae;g__Geoalkalibacter	d__Bacteria;p__Desulfobacterota;c__Desulfuromonadia;o__Desulfuromonadales;f__Geoalkalibacteraceae;g__Geoalkalibacter;s__Geoalkalibacter halelectricus
SF2967_J5348.concoct.003	K00794	6,7-dimethyl-8-ribityllumazine synthase [EC:2.5.1.78]	49.6414	39.7473	bin2	(p__Desulfobacterota) s__Geoalkalibacter halelectricus; bin2	bin2	(p__Desulfobacterota) s__Geoalkalibacter halelectricus; bin2	100	0.65	0	100	0.35	yes	yes	98.05	97.4	96.75	d__Bacteria	p__Desulfobacterota	c__Desulfuromonadia	o__Desulfuromonadales	f__Geoalkalibacteraceae	g__Geoalkalibacter	s__Geoalkalibacter halelectricus	d__Bacteria;p__Desulfobacterota	d__Bacteria;p__Desulfobacterota;c__Desulfuromonadia	d__Bacteria;p__Desulfobacterota;c__Desulfuromonadia;o__Desulfuromonadales	d__Bacteria;p__Desulfobacterota;c__Desulfuromonadia;o__Desulfuromonadales;f__Geoalkalibacteraceae	d__Bacteria;p__Desulfobacterota;c__Desulfuromonadia;o__Desulfuromonadales;f__Geoalkalibacteraceae;g__Geoalkalibacter	d__Bacteria;p__Desulfobacterota;c__Desulfuromonadia;o__Desulfuromonadales;f__Geoalkalibacteraceae;g__Geoalkalibacter;s__Geoalkalibacter halelectricus
SF2967_J5348.concoct.003	K00820	glutamine---fructose-6-phosphate transaminase (isomerizing) [EC:2.6.1.16]	28.8316	23.085	bin2	(p__Desulfobacterota) s__Geoalkalibacter halelectricus; bin2	bin2	(p__Desulfobacterota) s__Geoalkalibacter halelectricus; bin2	100	0.65	0	100	0.35	yes	yes	98.05	97.4	96.75	d__Bacteria	p__Desulfobacterota	c__Desulfuromonadia	o__Desulfuromonadales	f__Geoalkalibacteraceae	g__Geoalkalibacter	s__Geoalkalibacter halelectricus	d__Bacteria;p__Desulfobacterota	d__Bacteria;p__Desulfobacterota;c__Desulfuromonadia	d__Bacteria;p__Desulfobacterota;c__Desulfuromonadia;o__Desulfuromonadales	d__Bacteria;p__Desulfobacterota;c__Desulfuromonadia;o__Desulfuromonadales;f__Geoalkalibacteraceae	d__Bacteria;p__Desulfobacterota;c__Desulfuromonadia;o__Desulfuromonadales;f__Geoalkalibacteraceae;g__Geoalkalibacter	d__Bacteria;p__Desulfobacterota;c__Desulfuromonadia;o__Desulfuromonadales;f__Geoalkalibacteraceae;g__Geoalkalibacter;s__Geoalkalibacter halelectricus
SF2967_J5348.concoct.003	K00821	acetylornithine/N-succinyldiaminopimelate aminotransferase [EC:2.6.1.11 2.6.1.17]	13.7745	11.029	bin2	(p__Desulfobacterota) s__Geoalkalibacter halelectricus; bin2	bin2	(p__Desulfobacterota) s__Geoalkalibacter halelectricus; bin2	100	0.65	0	100	0.35	yes	yes	98.05	97.4	96.75	d__Bacteria	p__Desulfobacterota	c__Desulfuromonadia	o__Desulfuromonadales	f__Geoalkalibacteraceae	g__Geoalkalibacter	s__Geoalkalibacter halelectricus	d__Bacteria;p__Desulfobacterota	d__Bacteria;p__Desulfobacterota;c__Desulfuromonadia	d__Bacteria;p__Desulfobacterota;c__Desulfuromonadia;o__Desulfuromonadales	d__Bacteria;p__Desulfobacterota;c__Desulfuromonadia;o__Desulfuromonadales;f__Geoalkalibacteraceae	d__Bacteria;p__Desulfobacterota;c__Desulfuromonadia;o__Desulfuromonadales;f__Geoalkalibacteraceae;g__Geoalkalibacter	d__Bacteria;p__Desulfobacterota;c__Desulfuromonadia;o__Desulfuromonadales;f__Geoalkalibacteraceae;g__Geoalkalibacter;s__Geoalkalibacter halelectricus
SF2967_J5348.concoct.003	K00826	branched-chain amino acid aminotransferase [EC:2.6.1.42]	17.546	14.0488	bin2	(p__Desulfobacterota) s__Geoalkalibacter halelectricus; bin2	bin2	(p__Desulfobacterota) s__Geoalkalibacter halelectricus; bin2	100	0.65	0	100	0.35	yes	yes	98.05	97.4	96.75	d__Bacteria	p__Desulfobacterota	c__Desulfuromonadia	o__Desulfuromonadales	f__Geoalkalibacteraceae	g__Geoalkalibacter	s__Geoalkalibacter halelectricus	d__Bacteria;p__Desulfobacterota	d__Bacteria;p__Desulfobacterota;c__Desulfuromonadia	d__Bacteria;p__Desulfobacterota;c__Desulfuromonadia;o__Desulfuromonadales	d__Bacteria;p__Desulfobacterota;c__Desulfuromonadia;o__Desulfuromonadales;f__Geoalkalibacteraceae	d__Bacteria;p__Desulfobacterota;c__Desulfuromonadia;o__Desulfuromonadales;f__Geoalkalibacteraceae;g__Geoalkalibacter	d__Bacteria;p__Desulfobacterota;c__Desulfuromonadia;o__Desulfuromonadales;f__Geoalkalibacteraceae;g__Geoalkalibacter;s__Geoalkalibacter halelectricus
SF2967_J5348.concoct.003	K00833	adenosylmethionine---8-amino-7-oxononanoate aminotransferase [EC:2.6.1.62]	10.6085	8.49408	bin2	(p__Desulfobacterota) s__Geoalkalibacter halelectricus; bin2	bin2	(p__Desulfobacterota) s__Geoalkalibacter halelectricus; bin2	100	0.65	0	100	0.35	yes	yes	98.05	97.4	96.75	d__Bacteria	p__Desulfobacterota	c__Desulfuromonadia	o__Desulfuromonadales	f__Geoalkalibacteraceae	g__Geoalkalibacter	s__Geoalkalibacter halelectricus	d__Bacteria;p__Desulfobacterota	d__Bacteria;p__Desulfobacterota;c__Desulfuromonadia	d__Bacteria;p__Desulfobacterota;c__Desulfuromonadia;o__Desulfuromonadales	d__Bacteria;p__Desulfobacterota;c__Desulfuromonadia;o__Desulfuromonadales;f__Geoalkalibacteraceae	d__Bacteria;p__Desulfobacterota;c__Desulfuromonadia;o__Desulfuromonadales;f__Geoalkalibacteraceae;g__Geoalkalibacter	d__Bacteria;p__Desulfobacterota;c__Desulfuromonadia;o__Desulfuromonadales;f__Geoalkalibacteraceae;g__Geoalkalibacter;s__Geoalkalibacter halelectricus
SF2967_J5348.concoct.003	K00859	dephospho-CoA kinase [EC:2.7.1.24]	4.92916	3.94671	bin2	(p__Desulfobacterota) s__Geoalkalibacter halelectricus; bin2	bin2	(p__Desulfobacterota) s__Geoalkalibacter halelectricus; bin2	100	0.65	0	100	0.35	yes	yes	98.05	97.4	96.75	d__Bacteria	p__Desulfobacterota	c__Desulfuromonadia	o__Desulfuromonadales	f__Geoalkalibacteraceae	g__Geoalkalibacter	s__Geoalkalibacter halelectricus	d__Bacteria;p__Desulfobacterota	d__Bacteria;p__Desulfobacterota;c__Desulfuromonadia	d__Bacteria;p__Desulfobacterota;c__Desulfuromonadia;o__Desulfuromonadales	d__Bacteria;p__Desulfobacterota;c__Desulfuromonadia;o__Desulfuromonadales;f__Geoalkalibacteraceae	d__Bacteria;p__Desulfobacterota;c__Desulfuromonadia;o__Desulfuromonadales;f__Geoalkalibacteraceae;g__Geoalkalibacter	d__Bacteria;p__Desulfobacterota;c__Desulfuromonadia;o__Desulfuromonadales;f__Geoalkalibacteraceae;g__Geoalkalibacter;s__Geoalkalibacter halelectricus
SF2967_J5348.concoct.003	K00925	acetate kinase [EC:2.7.2.1]	28.6522	22.9414	bin2	(p__Desulfobacterota) s__Geoalkalibacter halelectricus; bin2	bin2	(p__Desulfobacterota) s__Geoalkalibacter halelectricus; bin2	100	0.65	0	100	0.35	yes	yes	98.05	97.4	96.75	d__Bacteria	p__Desulfobacterota	c__Desulfuromonadia	o__Desulfuromonadales	f__Geoalkalibacteraceae	g__Geoalkalibacter	s__Geoalkalibacter halelectricus	d__Bacteria;p__Desulfobacterota	d__Bacteria;p__Desulfobacterota;c__Desulfuromonadia	d__Bacteria;p__Desulfobacterota;c__Desulfuromonadia;o__Desulfuromonadales	d__Bacteria;p__Desulfobacterota;c__Desulfuromonadia;o__Desulfuromonadales;f__Geoalkalibacteraceae	d__Bacteria;p__Desulfobacterota;c__Desulfuromonadia;o__Desulfuromonadales;f__Geoalkalibacteraceae;g__Geoalkalibacter	d__Bacteria;p__Desulfobacterota;c__Desulfuromonadia;o__Desulfuromonadales;f__Geoalkalibacteraceae;g__Geoalkalibacter;s__Geoalkalibacter halelectricus
SF2967_J5348.concoct.003	K00927	phosphoglycerate kinase [EC:2.7.2.3]	29.5336	23.6472	bin2	(p__Desulfobacterota) s__Geoalkalibacter halelectricus; bin2	bin2	(p__Desulfobacterota) s__Geoalkalibacter halelectricus; bin2	100	0.65	0	100	0.35	yes	yes	98.05	97.4	96.75	d__Bacteria	p__Desulfobacterota	c__Desulfuromonadia	o__Desulfuromonadales	f__Geoalkalibacteraceae	g__Geoalkalibacter	s__Geoalkalibacter halelectricus	d__Bacteria;p__Desulfobacterota	d__Bacteria;p__Desulfobacterota;c__Desulfuromonadia	d__Bacteria;p__Desulfobacterota;c__Desulfuromonadia;o__Desulfuromonadales	d__Bacteria;p__Desulfobacterota;c__Desulfuromonadia;o__Desulfuromonadales;f__Geoalkalibacteraceae	d__Bacteria;p__Desulfobacterota;c__Desulfuromonadia;o__Desulfuromonadales;f__Geoalkalibacteraceae;g__Geoalkalibacter	d__Bacteria;p__Desulfobacterota;c__Desulfuromonadia;o__Desulfuromonadales;f__Geoalkalibacteraceae;g__Geoalkalibacter;s__Geoalkalibacter halelectricus
SF2967_J5348.concoct.003	K00928	aspartate kinase [EC:2.7.2.4]	20.5042	16.4174	bin2	(p__Desulfobacterota) s__Geoalkalibacter halelectricus; bin2	bin2	(p__Desulfobacterota) s__Geoalkalibacter halelectricus; bin2	100	0.65	0	100	0.35	yes	yes	98.05	97.4	96.75	d__Bacteria	p__Desulfobacterota	c__Desulfuromonadia	o__Desulfuromonadales	f__Geoalkalibacteraceae	g__Geoalkalibacter	s__Geoalkalibacter halelectricus	d__Bacteria;p__Desulfobacterota	d__Bacteria;p__Desulfobacterota;c__Desulfuromonadia	d__Bacteria;p__Desulfobacterota;c__Desulfuromonadia;o__Desulfuromonadales	d__Bacteria;p__Desulfobacterota;c__Desulfuromonadia;o__Desulfuromonadales;f__Geoalkalibacteraceae	d__Bacteria;p__Desulfobacterota;c__Desulfuromonadia;o__Desulfuromonadales;f__Geoalkalibacteraceae;g__Geoalkalibacter	d__Bacteria;p__Desulfobacterota;c__Desulfuromonadia;o__Desulfuromonadales;f__Geoalkalibacteraceae;g__Geoalkalibacter;s__Geoalkalibacter halelectricus
SF2967_J5348.concoct.003	K00937	polyphosphate kinase [EC:2.7.4.1]	7.5938	6.08026	bin2	(p__Desulfobacterota) s__Geoalkalibacter halelectricus; bin2	bin2	(p__Desulfobacterota) s__Geoalkalibacter halelectricus; bin2	100	0.65	0	100	0.35	yes	yes	98.05	97.4	96.75	d__Bacteria	p__Desulfobacterota	c__Desulfuromonadia	o__Desulfuromonadales	f__Geoalkalibacteraceae	g__Geoalkalibacter	s__Geoalkalibacter halelectricus	d__Bacteria;p__Desulfobacterota	d__Bacteria;p__Desulfobacterota;c__Desulfuromonadia	d__Bacteria;p__Desulfobacterota;c__Desulfuromonadia;o__Desulfuromonadales	d__Bacteria;p__Desulfobacterota;c__Desulfuromonadia;o__Desulfuromonadales;f__Geoalkalibacteraceae	d__Bacteria;p__Desulfobacterota;c__Desulfuromonadia;o__Desulfuromonadales;f__Geoalkalibacteraceae;g__Geoalkalibacter	d__Bacteria;p__Desulfobacterota;c__Desulfuromonadia;o__Desulfuromonadales;f__Geoalkalibacteraceae;g__Geoalkalibacter;s__Geoalkalibacter halelectricus
SF2967_J5348.concoct.003	K00939	adenylate kinase [EC:2.7.4.3]	34.0838	27.2905	bin2	(p__Desulfobacterota) s__Geoalkalibacter halelectricus; bin2	bin2	(p__Desulfobacterota) s__Geoalkalibacter halelectricus; bin2	100	0.65	0	100	0.35	yes	yes	98.05	97.4	96.75	d__Bacteria	p__Desulfobacterota	c__Desulfuromonadia	o__Desulfuromonadales	f__Geoalkalibacteraceae	g__Geoalkalibacter	s__Geoalkalibacter halelectricus	d__Bacteria;p__Desulfobacterota	d__Bacteria;p__Desulfobacterota;c__Desulfuromonadia	d__Bacteria;p__Desulfobacterota;c__Desulfuromonadia;o__Desulfuromonadales	d__Bacteria;p__Desulfobacterota;c__Desulfuromonadia;o__Desulfuromonadales;f__Geoalkalibacteraceae	d__Bacteria;p__Desulfobacterota;c__Desulfuromonadia;o__Desulfuromonadales;f__Geoalkalibacteraceae;g__Geoalkalibacter	d__Bacteria;p__Desulfobacterota;c__Desulfuromonadia;o__Desulfuromonadales;f__Geoalkalibacteraceae;g__Geoalkalibacter;s__Geoalkalibacter halelectricus
SF2967_J5348.concoct.003	K00946	thiamine-monophosphate kinase [EC:2.7.4.16]	34.6294	27.7273	bin2	(p__Desulfobacterota) s__Geoalkalibacter halelectricus; bin2	bin2	(p__Desulfobacterota) s__Geoalkalibacter halelectricus; bin2	100	0.65	0	100	0.35	yes	yes	98.05	97.4	96.75	d__Bacteria	p__Desulfobacterota	c__Desulfuromonadia	o__Desulfuromonadales	f__Geoalkalibacteraceae	g__Geoalkalibacter	s__Geoalkalibacter halelectricus	d__Bacteria;p__Desulfobacterota	d__Bacteria;p__Desulfobacterota;c__Desulfuromonadia	d__Bacteria;p__Desulfobacterota;c__Desulfuromonadia;o__Desulfuromonadales	d__Bacteria;p__Desulfobacterota;c__Desulfuromonadia;o__Desulfuromonadales;f__Geoalkalibacteraceae	d__Bacteria;p__Desulfobacterota;c__Desulfuromonadia;o__Desulfuromonadales;f__Geoalkalibacteraceae;g__Geoalkalibacter	d__Bacteria;p__Desulfobacterota;c__Desulfuromonadia;o__Desulfuromonadales;f__Geoalkalibacteraceae;g__Geoalkalibacter;s__Geoalkalibacter halelectricus
SF2967_J5348.concoct.003	K00962	polyribonucleotide nucleotidyltransferase [EC:2.7.7.8]	83.2254	66.6375	bin2	(p__Desulfobacterota) s__Geoalkalibacter halelectricus; bin2	bin2	(p__Desulfobacterota) s__Geoalkalibacter halelectricus; bin2	100	0.65	0	100	0.35	yes	yes	98.05	97.4	96.75	d__Bacteria	p__Desulfobacterota	c__Desulfuromonadia	o__Desulfuromonadales	f__Geoalkalibacteraceae	g__Geoalkalibacter	s__Geoalkalibacter halelectricus	d__Bacteria;p__Desulfobacterota	d__Bacteria;p__Desulfobacterota;c__Desulfuromonadia	d__Bacteria;p__Desulfobacterota;c__Desulfuromonadia;o__Desulfuromonadales	d__Bacteria;p__Desulfobacterota;c__Desulfuromonadia;o__Desulfuromonadales;f__Geoalkalibacteraceae	d__Bacteria;p__Desulfobacterota;c__Desulfuromonadia;o__Desulfuromonadales;f__Geoalkalibacteraceae;g__Geoalkalibacter	d__Bacteria;p__Desulfobacterota;c__Desulfuromonadia;o__Desulfuromonadales;f__Geoalkalibacteraceae;g__Geoalkalibacter;s__Geoalkalibacter halelectricus
SF2967_J5348.concoct.003	K00969	nicotinate-nucleotide adenylyltransferase [EC:2.7.7.18]	25.096	20.094	bin2	(p__Desulfobacterota) s__Geoalkalibacter halelectricus; bin2	bin2	(p__Desulfobacterota) s__Geoalkalibacter halelectricus; bin2	100	0.65	0	100	0.35	yes	yes	98.05	97.4	96.75	d__Bacteria	p__Desulfobacterota	c__Desulfuromonadia	o__Desulfuromonadales	f__Geoalkalibacteraceae	g__Geoalkalibacter	s__Geoalkalibacter halelectricus	d__Bacteria;p__Desulfobacterota	d__Bacteria;p__Desulfobacterota;c__Desulfuromonadia	d__Bacteria;p__Desulfobacterota;c__Desulfuromonadia;o__Desulfuromonadales	d__Bacteria;p__Desulfobacterota;c__Desulfuromonadia;o__Desulfuromonadales;f__Geoalkalibacteraceae	d__Bacteria;p__Desulfobacterota;c__Desulfuromonadia;o__Desulfuromonadales;f__Geoalkalibacteraceae;g__Geoalkalibacter	d__Bacteria;p__Desulfobacterota;c__Desulfuromonadia;o__Desulfuromonadales;f__Geoalkalibacteraceae;g__Geoalkalibacter;s__Geoalkalibacter halelectricus
SF2967_J5348.concoct.003	K00978	glucose-1-phosphate cytidylyltransferase [EC:2.7.7.33]	23.957	19.182	bin2	(p__Desulfobacterota) s__Geoalkalibacter halelectricus; bin2	bin2	(p__Desulfobacterota) s__Geoalkalibacter halelectricus; bin2	100	0.65	0	100	0.35	yes	yes	98.05	97.4	96.75	d__Bacteria	p__Desulfobacterota	c__Desulfuromonadia	o__Desulfuromonadales	f__Geoalkalibacteraceae	g__Geoalkalibacter	s__Geoalkalibacter halelectricus	d__Bacteria;p__Desulfobacterota	d__Bacteria;p__Desulfobacterota;c__Desulfuromonadia	d__Bacteria;p__Desulfobacterota;c__Desulfuromonadia;o__Desulfuromonadales	d__Bacteria;p__Desulfobacterota;c__Desulfuromonadia;o__Desulfuromonadales;f__Geoalkalibacteraceae	d__Bacteria;p__Desulfobacterota;c__Desulfuromonadia;o__Desulfuromonadales;f__Geoalkalibacteraceae;g__Geoalkalibacter	d__Bacteria;p__Desulfobacterota;c__Desulfuromonadia;o__Desulfuromonadales;f__Geoalkalibacteraceae;g__Geoalkalibacter;s__Geoalkalibacter halelectricus
SF2967_J5348.concoct.003	K00979	3-deoxy-manno-octulosonate cytidylyltransferase (CMP-KDO synthetase) [EC:2.7.7.38]	41.0369	32.8577	bin2	(p__Desulfobacterota) s__Geoalkalibacter halelectricus; bin2	bin2	(p__Desulfobacterota) s__Geoalkalibacter halelectricus; bin2	100	0.65	0	100	0.35	yes	yes	98.05	97.4	96.75	d__Bacteria	p__Desulfobacterota	c__Desulfuromonadia	o__Desulfuromonadales	f__Geoalkalibacteraceae	g__Geoalkalibacter	s__Geoalkalibacter halelectricus	d__Bacteria;p__Desulfobacterota	d__Bacteria;p__Desulfobacterota;c__Desulfuromonadia	d__Bacteria;p__Desulfobacterota;c__Desulfuromonadia;o__Desulfuromonadales	d__Bacteria;p__Desulfobacterota;c__Desulfuromonadia;o__Desulfuromonadales;f__Geoalkalibacteraceae	d__Bacteria;p__Desulfobacterota;c__Desulfuromonadia;o__Desulfuromonadales;f__Geoalkalibacteraceae;g__Geoalkalibacter	d__Bacteria;p__Desulfobacterota;c__Desulfuromonadia;o__Desulfuromonadales;f__Geoalkalibacteraceae;g__Geoalkalibacter;s__Geoalkalibacter halelectricus
SF2967_J5348.concoct.003	K00982	[glutamine synthetase] adenylyltransferase / [glutamine synthetase]-adenylyl-L-tyrosine phosphorylase [EC:2.7.7.42 2.7.7.89]	8.60905	6.89315	bin2	(p__Desulfobacterota) s__Geoalkalibacter halelectricus; bin2	bin2	(p__Desulfobacterota) s__Geoalkalibacter halelectricus; bin2	100	0.65	0	100	0.35	yes	yes	98.05	97.4	96.75	d__Bacteria	p__Desulfobacterota	c__Desulfuromonadia	o__Desulfuromonadales	f__Geoalkalibacteraceae	g__Geoalkalibacter	s__Geoalkalibacter halelectricus	d__Bacteria;p__Desulfobacterota	d__Bacteria;p__Desulfobacterota;c__Desulfuromonadia	d__Bacteria;p__Desulfobacterota;c__Desulfuromonadia;o__Desulfuromonadales	d__Bacteria;p__Desulfobacterota;c__Desulfuromonadia;o__Desulfuromonadales;f__Geoalkalibacteraceae	d__Bacteria;p__Desulfobacterota;c__Desulfuromonadia;o__Desulfuromonadales;f__Geoalkalibacteraceae;g__Geoalkalibacter	d__Bacteria;p__Desulfobacterota;c__Desulfuromonadia;o__Desulfuromonadales;f__Geoalkalibacteraceae;g__Geoalkalibacter;s__Geoalkalibacter halelectricus
SF2967_J5348.concoct.003	K00986	RNA-directed DNA polymerase [EC:2.7.7.49]	26.3219	21.0756	bin2	(p__Desulfobacterota) s__Geoalkalibacter halelectricus; bin2	bin2	(p__Desulfobacterota) s__Geoalkalibacter halelectricus; bin2	100	0.65	0	100	0.35	yes	yes	98.05	97.4	96.75	d__Bacteria	p__Desulfobacterota	c__Desulfuromonadia	o__Desulfuromonadales	f__Geoalkalibacteraceae	g__Geoalkalibacter	s__Geoalkalibacter halelectricus	d__Bacteria;p__Desulfobacterota	d__Bacteria;p__Desulfobacterota;c__Desulfuromonadia	d__Bacteria;p__Desulfobacterota;c__Desulfuromonadia;o__Desulfuromonadales	d__Bacteria;p__Desulfobacterota;c__Desulfuromonadia;o__Desulfuromonadales;f__Geoalkalibacteraceae	d__Bacteria;p__Desulfobacterota;c__Desulfuromonadia;o__Desulfuromonadales;f__Geoalkalibacteraceae;g__Geoalkalibacter	d__Bacteria;p__Desulfobacterota;c__Desulfuromonadia;o__Desulfuromonadales;f__Geoalkalibacteraceae;g__Geoalkalibacter;s__Geoalkalibacter halelectricus
SF2967_J5348.concoct.003	K00990	[protein-PII] uridylyltransferase [EC:2.7.7.59]	10.9798	8.7914	bin2	(p__Desulfobacterota) s__Geoalkalibacter halelectricus; bin2	bin2	(p__Desulfobacterota) s__Geoalkalibacter halelectricus; bin2	100	0.65	0	100	0.35	yes	yes	98.05	97.4	96.75	d__Bacteria	p__Desulfobacterota	c__Desulfuromonadia	o__Desulfuromonadales	f__Geoalkalibacteraceae	g__Geoalkalibacter	s__Geoalkalibacter halelectricus	d__Bacteria;p__Desulfobacterota	d__Bacteria;p__Desulfobacterota;c__Desulfuromonadia	d__Bacteria;p__Desulfobacterota;c__Desulfuromonadia;o__Desulfuromonadales	d__Bacteria;p__Desulfobacterota;c__Desulfuromonadia;o__Desulfuromonadales;f__Geoalkalibacteraceae	d__Bacteria;p__Desulfobacterota;c__Desulfuromonadia;o__Desulfuromonadales;f__Geoalkalibacteraceae;g__Geoalkalibacter	d__Bacteria;p__Desulfobacterota;c__Desulfuromonadia;o__Desulfuromonadales;f__Geoalkalibacteraceae;g__Geoalkalibacter;s__Geoalkalibacter halelectricus
SF2967_J5348.concoct.003	K00991	2-C-methyl-D-erythritol 4-phosphate cytidylyltransferase [EC:2.7.7.60]	30.007	24.0262	bin2	(p__Desulfobacterota) s__Geoalkalibacter halelectricus; bin2	bin2	(p__Desulfobacterota) s__Geoalkalibacter halelectricus; bin2	100	0.65	0	100	0.35	yes	yes	98.05	97.4	96.75	d__Bacteria	p__Desulfobacterota	c__Desulfuromonadia	o__Desulfuromonadales	f__Geoalkalibacteraceae	g__Geoalkalibacter	s__Geoalkalibacter halelectricus	d__Bacteria;p__Desulfobacterota	d__Bacteria;p__Desulfobacterota;c__Desulfuromonadia	d__Bacteria;p__Desulfobacterota;c__Desulfuromonadia;o__Desulfuromonadales	d__Bacteria;p__Desulfobacterota;c__Desulfuromonadia;o__Desulfuromonadales;f__Geoalkalibacteraceae	d__Bacteria;p__Desulfobacterota;c__Desulfuromonadia;o__Desulfuromonadales;f__Geoalkalibacteraceae;g__Geoalkalibacter	d__Bacteria;p__Desulfobacterota;c__Desulfuromonadia;o__Desulfuromonadales;f__Geoalkalibacteraceae;g__Geoalkalibacter;s__Geoalkalibacter halelectricus
SF2967_J5348.concoct.003	K01006	pyruvate, orthophosphate dikinase [EC:2.7.9.1]	8.66489	6.93786	bin2	(p__Desulfobacterota) s__Geoalkalibacter halelectricus; bin2	bin2	(p__Desulfobacterota) s__Geoalkalibacter halelectricus; bin2	100	0.65	0	100	0.35	yes	yes	98.05	97.4	96.75	d__Bacteria	p__Desulfobacterota	c__Desulfuromonadia	o__Desulfuromonadales	f__Geoalkalibacteraceae	g__Geoalkalibacter	s__Geoalkalibacter halelectricus	d__Bacteria;p__Desulfobacterota	d__Bacteria;p__Desulfobacterota;c__Desulfuromonadia	d__Bacteria;p__Desulfobacterota;c__Desulfuromonadia;o__Desulfuromonadales	d__Bacteria;p__Desulfobacterota;c__Desulfuromonadia;o__Desulfuromonadales;f__Geoalkalibacteraceae	d__Bacteria;p__Desulfobacterota;c__Desulfuromonadia;o__Desulfuromonadales;f__Geoalkalibacteraceae;g__Geoalkalibacter	d__Bacteria;p__Desulfobacterota;c__Desulfuromonadia;o__Desulfuromonadales;f__Geoalkalibacteraceae;g__Geoalkalibacter;s__Geoalkalibacter halelectricus
SF2967_J5348.concoct.003	K01007	pyruvate, water dikinase [EC:2.7.9.2]	11.4787	9.19087	bin2	(p__Desulfobacterota) s__Geoalkalibacter halelectricus; bin2	bin2	(p__Desulfobacterota) s__Geoalkalibacter halelectricus; bin2	100	0.65	0	100	0.35	yes	yes	98.05	97.4	96.75	d__Bacteria	p__Desulfobacterota	c__Desulfuromonadia	o__Desulfuromonadales	f__Geoalkalibacteraceae	g__Geoalkalibacter	s__Geoalkalibacter halelectricus	d__Bacteria;p__Desulfobacterota	d__Bacteria;p__Desulfobacterota;c__Desulfuromonadia	d__Bacteria;p__Desulfobacterota;c__Desulfuromonadia;o__Desulfuromonadales	d__Bacteria;p__Desulfobacterota;c__Desulfuromonadia;o__Desulfuromonadales;f__Geoalkalibacteraceae	d__Bacteria;p__Desulfobacterota;c__Desulfuromonadia;o__Desulfuromonadales;f__Geoalkalibacteraceae;g__Geoalkalibacter	d__Bacteria;p__Desulfobacterota;c__Desulfuromonadia;o__Desulfuromonadales;f__Geoalkalibacteraceae;g__Geoalkalibacter;s__Geoalkalibacter halelectricus
SF2967_J5348.concoct.003	K01029	3-oxoacid CoA-transferase subunit B [EC:2.8.3.5]	21.8496	17.4947	bin2	(p__Desulfobacterota) s__Geoalkalibacter halelectricus; bin2	bin2	(p__Desulfobacterota) s__Geoalkalibacter halelectricus; bin2	100	0.65	0	100	0.35	yes	yes	98.05	97.4	96.75	d__Bacteria	p__Desulfobacterota	c__Desulfuromonadia	o__Desulfuromonadales	f__Geoalkalibacteraceae	g__Geoalkalibacter	s__Geoalkalibacter halelectricus	d__Bacteria;p__Desulfobacterota	d__Bacteria;p__Desulfobacterota;c__Desulfuromonadia	d__Bacteria;p__Desulfobacterota;c__Desulfuromonadia;o__Desulfuromonadales	d__Bacteria;p__Desulfobacterota;c__Desulfuromonadia;o__Desulfuromonadales;f__Geoalkalibacteraceae	d__Bacteria;p__Desulfobacterota;c__Desulfuromonadia;o__Desulfuromonadales;f__Geoalkalibacteraceae;g__Geoalkalibacter	d__Bacteria;p__Desulfobacterota;c__Desulfuromonadia;o__Desulfuromonadales;f__Geoalkalibacteraceae;g__Geoalkalibacter;s__Geoalkalibacter halelectricus
SF2967_J5348.concoct.003	K01040	glutaconate CoA-transferase, subunit B [EC:2.8.3.12]	16.0468	12.8484	bin2	(p__Desulfobacterota) s__Geoalkalibacter halelectricus; bin2	bin2	(p__Desulfobacterota) s__Geoalkalibacter halelectricus; bin2	100	0.65	0	100	0.35	yes	yes	98.05	97.4	96.75	d__Bacteria	p__Desulfobacterota	c__Desulfuromonadia	o__Desulfuromonadales	f__Geoalkalibacteraceae	g__Geoalkalibacter	s__Geoalkalibacter halelectricus	d__Bacteria;p__Desulfobacterota	d__Bacteria;p__Desulfobacterota;c__Desulfuromonadia	d__Bacteria;p__Desulfobacterota;c__Desulfuromonadia;o__Desulfuromonadales	d__Bacteria;p__Desulfobacterota;c__Desulfuromonadia;o__Desulfuromonadales;f__Geoalkalibacteraceae	d__Bacteria;p__Desulfobacterota;c__Desulfuromonadia;o__Desulfuromonadales;f__Geoalkalibacteraceae;g__Geoalkalibacter	d__Bacteria;p__Desulfobacterota;c__Desulfuromonadia;o__Desulfuromonadales;f__Geoalkalibacteraceae;g__Geoalkalibacter;s__Geoalkalibacter halelectricus
SF2967_J5348.concoct.003	K01046	triacylglycerol lipase [EC:3.1.1.3]	14.5502	11.6502	bin2	(p__Desulfobacterota) s__Geoalkalibacter halelectricus; bin2	bin2	(p__Desulfobacterota) s__Geoalkalibacter halelectricus; bin2	100	0.65	0	100	0.35	yes	yes	98.05	97.4	96.75	d__Bacteria	p__Desulfobacterota	c__Desulfuromonadia	o__Desulfuromonadales	f__Geoalkalibacteraceae	g__Geoalkalibacter	s__Geoalkalibacter halelectricus	d__Bacteria;p__Desulfobacterota	d__Bacteria;p__Desulfobacterota;c__Desulfuromonadia	d__Bacteria;p__Desulfobacterota;c__Desulfuromonadia;o__Desulfuromonadales	d__Bacteria;p__Desulfobacterota;c__Desulfuromonadia;o__Desulfuromonadales;f__Geoalkalibacteraceae	d__Bacteria;p__Desulfobacterota;c__Desulfuromonadia;o__Desulfuromonadales;f__Geoalkalibacteraceae;g__Geoalkalibacter	d__Bacteria;p__Desulfobacterota;c__Desulfuromonadia;o__Desulfuromonadales;f__Geoalkalibacteraceae;g__Geoalkalibacter;s__Geoalkalibacter halelectricus
SF2967_J5348.concoct.003	K01087	trehalose 6-phosphate phosphatase [EC:3.1.3.12]	12.4673	9.98242	bin2	(p__Desulfobacterota) s__Geoalkalibacter halelectricus; bin2	bin2	(p__Desulfobacterota) s__Geoalkalibacter halelectricus; bin2	100	0.65	0	100	0.35	yes	yes	98.05	97.4	96.75	d__Bacteria	p__Desulfobacterota	c__Desulfuromonadia	o__Desulfuromonadales	f__Geoalkalibacteraceae	g__Geoalkalibacter	s__Geoalkalibacter halelectricus	d__Bacteria;p__Desulfobacterota	d__Bacteria;p__Desulfobacterota;c__Desulfuromonadia	d__Bacteria;p__Desulfobacterota;c__Desulfuromonadia;o__Desulfuromonadales	d__Bacteria;p__Desulfobacterota;c__Desulfuromonadia;o__Desulfuromonadales;f__Geoalkalibacteraceae	d__Bacteria;p__Desulfobacterota;c__Desulfuromonadia;o__Desulfuromonadales;f__Geoalkalibacteraceae;g__Geoalkalibacter	d__Bacteria;p__Desulfobacterota;c__Desulfuromonadia;o__Desulfuromonadales;f__Geoalkalibacteraceae;g__Geoalkalibacter;s__Geoalkalibacter halelectricus
SF2967_J5348.concoct.003	K01092	myo-inositol-1(or 4)-monophosphatase [EC:3.1.3.25]	4.21151	3.3721	bin2	(p__Desulfobacterota) s__Geoalkalibacter halelectricus; bin2	bin2	(p__Desulfobacterota) s__Geoalkalibacter halelectricus; bin2	100	0.65	0	100	0.35	yes	yes	98.05	97.4	96.75	d__Bacteria	p__Desulfobacterota	c__Desulfuromonadia	o__Desulfuromonadales	f__Geoalkalibacteraceae	g__Geoalkalibacter	s__Geoalkalibacter halelectricus	d__Bacteria;p__Desulfobacterota	d__Bacteria;p__Desulfobacterota;c__Desulfuromonadia	d__Bacteria;p__Desulfobacterota;c__Desulfuromonadia;o__Desulfuromonadales	d__Bacteria;p__Desulfobacterota;c__Desulfuromonadia;o__Desulfuromonadales;f__Geoalkalibacteraceae	d__Bacteria;p__Desulfobacterota;c__Desulfuromonadia;o__Desulfuromonadales;f__Geoalkalibacteraceae;g__Geoalkalibacter	d__Bacteria;p__Desulfobacterota;c__Desulfuromonadia;o__Desulfuromonadales;f__Geoalkalibacteraceae;g__Geoalkalibacter;s__Geoalkalibacter halelectricus
SF2967_J5348.concoct.003	K01115	phospholipase D1/2 [EC:3.1.4.4]	5.52111	4.42068	bin2	(p__Desulfobacterota) s__Geoalkalibacter halelectricus; bin2	bin2	(p__Desulfobacterota) s__Geoalkalibacter halelectricus; bin2	100	0.65	0	100	0.35	yes	yes	98.05	97.4	96.75	d__Bacteria	p__Desulfobacterota	c__Desulfuromonadia	o__Desulfuromonadales	f__Geoalkalibacteraceae	g__Geoalkalibacter	s__Geoalkalibacter halelectricus	d__Bacteria;p__Desulfobacterota	d__Bacteria;p__Desulfobacterota;c__Desulfuromonadia	d__Bacteria;p__Desulfobacterota;c__Desulfuromonadia;o__Desulfuromonadales	d__Bacteria;p__Desulfobacterota;c__Desulfuromonadia;o__Desulfuromonadales;f__Geoalkalibacteraceae	d__Bacteria;p__Desulfobacterota;c__Desulfuromonadia;o__Desulfuromonadales;f__Geoalkalibacteraceae;g__Geoalkalibacter	d__Bacteria;p__Desulfobacterota;c__Desulfuromonadia;o__Desulfuromonadales;f__Geoalkalibacteraceae;g__Geoalkalibacter;s__Geoalkalibacter halelectricus
SF2967_J5348.concoct.003	K01126	glycerophosphoryl diester phosphodiesterase [EC:3.1.4.46]	68.0578	54.493	bin2	(p__Desulfobacterota) s__Geoalkalibacter halelectricus; bin2	bin2	(p__Desulfobacterota) s__Geoalkalibacter halelectricus; bin2	100	0.65	0	100	0.35	yes	yes	98.05	97.4	96.75	d__Bacteria	p__Desulfobacterota	c__Desulfuromonadia	o__Desulfuromonadales	f__Geoalkalibacteraceae	g__Geoalkalibacter	s__Geoalkalibacter halelectricus	d__Bacteria;p__Desulfobacterota	d__Bacteria;p__Desulfobacterota;c__Desulfuromonadia	d__Bacteria;p__Desulfobacterota;c__Desulfuromonadia;o__Desulfuromonadales	d__Bacteria;p__Desulfobacterota;c__Desulfuromonadia;o__Desulfuromonadales;f__Geoalkalibacteraceae	d__Bacteria;p__Desulfobacterota;c__Desulfuromonadia;o__Desulfuromonadales;f__Geoalkalibacteraceae;g__Geoalkalibacter	d__Bacteria;p__Desulfobacterota;c__Desulfuromonadia;o__Desulfuromonadales;f__Geoalkalibacteraceae;g__Geoalkalibacter;s__Geoalkalibacter halelectricus
SF2967_J5348.concoct.003	K01139	GTP diphosphokinase / guanosine-3',5'-bis(diphosphate) 3'-diphosphatase [EC:2.7.6.5 3.1.7.2]	5.60558	4.48831	bin2	(p__Desulfobacterota) s__Geoalkalibacter halelectricus; bin2	bin2	(p__Desulfobacterota) s__Geoalkalibacter halelectricus; bin2	100	0.65	0	100	0.35	yes	yes	98.05	97.4	96.75	d__Bacteria	p__Desulfobacterota	c__Desulfuromonadia	o__Desulfuromonadales	f__Geoalkalibacteraceae	g__Geoalkalibacter	s__Geoalkalibacter halelectricus	d__Bacteria;p__Desulfobacterota	d__Bacteria;p__Desulfobacterota;c__Desulfuromonadia	d__Bacteria;p__Desulfobacterota;c__Desulfuromonadia;o__Desulfuromonadales	d__Bacteria;p__Desulfobacterota;c__Desulfuromonadia;o__Desulfuromonadales;f__Geoalkalibacteraceae	d__Bacteria;p__Desulfobacterota;c__Desulfuromonadia;o__Desulfuromonadales;f__Geoalkalibacteraceae;g__Geoalkalibacter	d__Bacteria;p__Desulfobacterota;c__Desulfuromonadia;o__Desulfuromonadales;f__Geoalkalibacteraceae;g__Geoalkalibacter;s__Geoalkalibacter halelectricus
SF2967_J5348.concoct.003	K01214	isoamylase [EC:3.2.1.68]	5.75773	4.61014	bin2	(p__Desulfobacterota) s__Geoalkalibacter halelectricus; bin2	bin2	(p__Desulfobacterota) s__Geoalkalibacter halelectricus; bin2	100	0.65	0	100	0.35	yes	yes	98.05	97.4	96.75	d__Bacteria	p__Desulfobacterota	c__Desulfuromonadia	o__Desulfuromonadales	f__Geoalkalibacteraceae	g__Geoalkalibacter	s__Geoalkalibacter halelectricus	d__Bacteria;p__Desulfobacterota	d__Bacteria;p__Desulfobacterota;c__Desulfuromonadia	d__Bacteria;p__Desulfobacterota;c__Desulfuromonadia;o__Desulfuromonadales	d__Bacteria;p__Desulfobacterota;c__Desulfuromonadia;o__Desulfuromonadales;f__Geoalkalibacteraceae	d__Bacteria;p__Desulfobacterota;c__Desulfuromonadia;o__Desulfuromonadales;f__Geoalkalibacteraceae;g__Geoalkalibacter	d__Bacteria;p__Desulfobacterota;c__Desulfuromonadia;o__Desulfuromonadales;f__Geoalkalibacteraceae;g__Geoalkalibacter;s__Geoalkalibacter halelectricus
SF2967_J5348.concoct.003	K01256	aminopeptidase N [EC:3.4.11.2]	4.99071	3.996	bin2	(p__Desulfobacterota) s__Geoalkalibacter halelectricus; bin2	bin2	(p__Desulfobacterota) s__Geoalkalibacter halelectricus; bin2	100	0.65	0	100	0.35	yes	yes	98.05	97.4	96.75	d__Bacteria	p__Desulfobacterota	c__Desulfuromonadia	o__Desulfuromonadales	f__Geoalkalibacteraceae	g__Geoalkalibacter	s__Geoalkalibacter halelectricus	d__Bacteria;p__Desulfobacterota	d__Bacteria;p__Desulfobacterota;c__Desulfuromonadia	d__Bacteria;p__Desulfobacterota;c__Desulfuromonadia;o__Desulfuromonadales	d__Bacteria;p__Desulfobacterota;c__Desulfuromonadia;o__Desulfuromonadales;f__Geoalkalibacteraceae	d__Bacteria;p__Desulfobacterota;c__Desulfuromonadia;o__Desulfuromonadales;f__Geoalkalibacteraceae;g__Geoalkalibacter	d__Bacteria;p__Desulfobacterota;c__Desulfuromonadia;o__Desulfuromonadales;f__Geoalkalibacteraceae;g__Geoalkalibacter;s__Geoalkalibacter halelectricus
SF2967_J5348.concoct.003	K01265	methionyl aminopeptidase [EC:3.4.11.18]	66.4778	53.2279	bin2	(p__Desulfobacterota) s__Geoalkalibacter halelectricus; bin2	bin2	(p__Desulfobacterota) s__Geoalkalibacter halelectricus; bin2	100	0.65	0	100	0.35	yes	yes	98.05	97.4	96.75	d__Bacteria	p__Desulfobacterota	c__Desulfuromonadia	o__Desulfuromonadales	f__Geoalkalibacteraceae	g__Geoalkalibacter	s__Geoalkalibacter halelectricus	d__Bacteria;p__Desulfobacterota	d__Bacteria;p__Desulfobacterota;c__Desulfuromonadia	d__Bacteria;p__Desulfobacterota;c__Desulfuromonadia;o__Desulfuromonadales	d__Bacteria;p__Desulfobacterota;c__Desulfuromonadia;o__Desulfuromonadales;f__Geoalkalibacteraceae	d__Bacteria;p__Desulfobacterota;c__Desulfuromonadia;o__Desulfuromonadales;f__Geoalkalibacteraceae;g__Geoalkalibacter	d__Bacteria;p__Desulfobacterota;c__Desulfuromonadia;o__Desulfuromonadales;f__Geoalkalibacteraceae;g__Geoalkalibacter;s__Geoalkalibacter halelectricus
SF2967_J5348.concoct.003	K01266	D-aminopeptidase [EC:3.4.11.19]	4.6056	3.68764	bin2	(p__Desulfobacterota) s__Geoalkalibacter halelectricus; bin2	bin2	(p__Desulfobacterota) s__Geoalkalibacter halelectricus; bin2	100	0.65	0	100	0.35	yes	yes	98.05	97.4	96.75	d__Bacteria	p__Desulfobacterota	c__Desulfuromonadia	o__Desulfuromonadales	f__Geoalkalibacteraceae	g__Geoalkalibacter	s__Geoalkalibacter halelectricus	d__Bacteria;p__Desulfobacterota	d__Bacteria;p__Desulfobacterota;c__Desulfuromonadia	d__Bacteria;p__Desulfobacterota;c__Desulfuromonadia;o__Desulfuromonadales	d__Bacteria;p__Desulfobacterota;c__Desulfuromonadia;o__Desulfuromonadales;f__Geoalkalibacteraceae	d__Bacteria;p__Desulfobacterota;c__Desulfuromonadia;o__Desulfuromonadales;f__Geoalkalibacteraceae;g__Geoalkalibacter	d__Bacteria;p__Desulfobacterota;c__Desulfuromonadia;o__Desulfuromonadales;f__Geoalkalibacteraceae;g__Geoalkalibacter;s__Geoalkalibacter halelectricus
SF2967_J5348.concoct.003	K01338	ATP-dependent Lon protease [EC:3.4.21.53]	45.543	36.4657	bin2	(p__Desulfobacterota) s__Geoalkalibacter halelectricus; bin2	bin2	(p__Desulfobacterota) s__Geoalkalibacter halelectricus; bin2	100	0.65	0	100	0.35	yes	yes	98.05	97.4	96.75	d__Bacteria	p__Desulfobacterota	c__Desulfuromonadia	o__Desulfuromonadales	f__Geoalkalibacteraceae	g__Geoalkalibacter	s__Geoalkalibacter halelectricus	d__Bacteria;p__Desulfobacterota	d__Bacteria;p__Desulfobacterota;c__Desulfuromonadia	d__Bacteria;p__Desulfobacterota;c__Desulfuromonadia;o__Desulfuromonadales	d__Bacteria;p__Desulfobacterota;c__Desulfuromonadia;o__Desulfuromonadales;f__Geoalkalibacteraceae	d__Bacteria;p__Desulfobacterota;c__Desulfuromonadia;o__Desulfuromonadales;f__Geoalkalibacteraceae;g__Geoalkalibacter	d__Bacteria;p__Desulfobacterota;c__Desulfuromonadia;o__Desulfuromonadales;f__Geoalkalibacteraceae;g__Geoalkalibacter;s__Geoalkalibacter halelectricus
SF2967_J5348.concoct.003	K01342	subtilisin [EC:3.4.21.62]	21.5024	17.2167	bin2	(p__Desulfobacterota) s__Geoalkalibacter halelectricus; bin2	bin2	(p__Desulfobacterota) s__Geoalkalibacter halelectricus; bin2	100	0.65	0	100	0.35	yes	yes	98.05	97.4	96.75	d__Bacteria	p__Desulfobacterota	c__Desulfuromonadia	o__Desulfuromonadales	f__Geoalkalibacteraceae	g__Geoalkalibacter	s__Geoalkalibacter halelectricus	d__Bacteria;p__Desulfobacterota	d__Bacteria;p__Desulfobacterota;c__Desulfuromonadia	d__Bacteria;p__Desulfobacterota;c__Desulfuromonadia;o__Desulfuromonadales	d__Bacteria;p__Desulfobacterota;c__Desulfuromonadia;o__Desulfuromonadales;f__Geoalkalibacteraceae	d__Bacteria;p__Desulfobacterota;c__Desulfuromonadia;o__Desulfuromonadales;f__Geoalkalibacteraceae;g__Geoalkalibacter	d__Bacteria;p__Desulfobacterota;c__Desulfuromonadia;o__Desulfuromonadales;f__Geoalkalibacteraceae;g__Geoalkalibacter;s__Geoalkalibacter halelectricus
SF2967_J5348.concoct.003	K01358	ATP-dependent Clp protease, protease subunit [EC:3.4.21.92]	112.739	90.2685	bin2	(p__Desulfobacterota) s__Geoalkalibacter halelectricus; bin2	bin2	(p__Desulfobacterota) s__Geoalkalibacter halelectricus; bin2	100	0.65	0	100	0.35	yes	yes	98.05	97.4	96.75	d__Bacteria	p__Desulfobacterota	c__Desulfuromonadia	o__Desulfuromonadales	f__Geoalkalibacteraceae	g__Geoalkalibacter	s__Geoalkalibacter halelectricus	d__Bacteria;p__Desulfobacterota	d__Bacteria;p__Desulfobacterota;c__Desulfuromonadia	d__Bacteria;p__Desulfobacterota;c__Desulfuromonadia;o__Desulfuromonadales	d__Bacteria;p__Desulfobacterota;c__Desulfuromonadia;o__Desulfuromonadales;f__Geoalkalibacteraceae	d__Bacteria;p__Desulfobacterota;c__Desulfuromonadia;o__Desulfuromonadales;f__Geoalkalibacteraceae;g__Geoalkalibacter	d__Bacteria;p__Desulfobacterota;c__Desulfuromonadia;o__Desulfuromonadales;f__Geoalkalibacteraceae;g__Geoalkalibacter;s__Geoalkalibacter halelectricus
SF2967_J5348.concoct.003	K01465	dihydroorotase [EC:3.5.2.3]	40.6152	32.5201	bin2	(p__Desulfobacterota) s__Geoalkalibacter halelectricus; bin2	bin2	(p__Desulfobacterota) s__Geoalkalibacter halelectricus; bin2	100	0.65	0	100	0.35	yes	yes	98.05	97.4	96.75	d__Bacteria	p__Desulfobacterota	c__Desulfuromonadia	o__Desulfuromonadales	f__Geoalkalibacteraceae	g__Geoalkalibacter	s__Geoalkalibacter halelectricus	d__Bacteria;p__Desulfobacterota	d__Bacteria;p__Desulfobacterota;c__Desulfuromonadia	d__Bacteria;p__Desulfobacterota;c__Desulfuromonadia;o__Desulfuromonadales	d__Bacteria;p__Desulfobacterota;c__Desulfuromonadia;o__Desulfuromonadales;f__Geoalkalibacteraceae	d__Bacteria;p__Desulfobacterota;c__Desulfuromonadia;o__Desulfuromonadales;f__Geoalkalibacteraceae;g__Geoalkalibacter	d__Bacteria;p__Desulfobacterota;c__Desulfuromonadia;o__Desulfuromonadales;f__Geoalkalibacteraceae;g__Geoalkalibacter;s__Geoalkalibacter halelectricus
SF2967_J5348.concoct.003	K01473	N-methylhydantoinase A [EC:3.5.2.14]	7.16273	5.7351	bin2	(p__Desulfobacterota) s__Geoalkalibacter halelectricus; bin2	bin2	(p__Desulfobacterota) s__Geoalkalibacter halelectricus; bin2	100	0.65	0	100	0.35	yes	yes	98.05	97.4	96.75	d__Bacteria	p__Desulfobacterota	c__Desulfuromonadia	o__Desulfuromonadales	f__Geoalkalibacteraceae	g__Geoalkalibacter	s__Geoalkalibacter halelectricus	d__Bacteria;p__Desulfobacterota	d__Bacteria;p__Desulfobacterota;c__Desulfuromonadia	d__Bacteria;p__Desulfobacterota;c__Desulfuromonadia;o__Desulfuromonadales	d__Bacteria;p__Desulfobacterota;c__Desulfuromonadia;o__Desulfuromonadales;f__Geoalkalibacteraceae	d__Bacteria;p__Desulfobacterota;c__Desulfuromonadia;o__Desulfuromonadales;f__Geoalkalibacteraceae;g__Geoalkalibacter	d__Bacteria;p__Desulfobacterota;c__Desulfuromonadia;o__Desulfuromonadales;f__Geoalkalibacteraceae;g__Geoalkalibacter;s__Geoalkalibacter halelectricus
SF2967_J5348.concoct.003	K01491	methylenetetrahydrofolate dehydrogenase (NADP+) / methenyltetrahydrofolate cyclohydrolase [EC:1.5.1.5 3.5.4.9]	33.5438	26.858	bin2	(p__Desulfobacterota) s__Geoalkalibacter halelectricus; bin2	bin2	(p__Desulfobacterota) s__Geoalkalibacter halelectricus; bin2	100	0.65	0	100	0.35	yes	yes	98.05	97.4	96.75	d__Bacteria	p__Desulfobacterota	c__Desulfuromonadia	o__Desulfuromonadales	f__Geoalkalibacteraceae	g__Geoalkalibacter	s__Geoalkalibacter halelectricus	d__Bacteria;p__Desulfobacterota	d__Bacteria;p__Desulfobacterota;c__Desulfuromonadia	d__Bacteria;p__Desulfobacterota;c__Desulfuromonadia;o__Desulfuromonadales	d__Bacteria;p__Desulfobacterota;c__Desulfuromonadia;o__Desulfuromonadales;f__Geoalkalibacteraceae	d__Bacteria;p__Desulfobacterota;c__Desulfuromonadia;o__Desulfuromonadales;f__Geoalkalibacteraceae;g__Geoalkalibacter	d__Bacteria;p__Desulfobacterota;c__Desulfuromonadia;o__Desulfuromonadales;f__Geoalkalibacteraceae;g__Geoalkalibacter;s__Geoalkalibacter halelectricus
SF2967_J5348.concoct.003	K01493	dCMP deaminase [EC:3.5.4.12]	27.4801	22.0029	bin2	(p__Desulfobacterota) s__Geoalkalibacter halelectricus; bin2	bin2	(p__Desulfobacterota) s__Geoalkalibacter halelectricus; bin2	100	0.65	0	100	0.35	yes	yes	98.05	97.4	96.75	d__Bacteria	p__Desulfobacterota	c__Desulfuromonadia	o__Desulfuromonadales	f__Geoalkalibacteraceae	g__Geoalkalibacter	s__Geoalkalibacter halelectricus	d__Bacteria;p__Desulfobacterota	d__Bacteria;p__Desulfobacterota;c__Desulfuromonadia	d__Bacteria;p__Desulfobacterota;c__Desulfuromonadia;o__Desulfuromonadales	d__Bacteria;p__Desulfobacterota;c__Desulfuromonadia;o__Desulfuromonadales;f__Geoalkalibacteraceae	d__Bacteria;p__Desulfobacterota;c__Desulfuromonadia;o__Desulfuromonadales;f__Geoalkalibacteraceae;g__Geoalkalibacter	d__Bacteria;p__Desulfobacterota;c__Desulfuromonadia;o__Desulfuromonadales;f__Geoalkalibacteraceae;g__Geoalkalibacter;s__Geoalkalibacter halelectricus
SF2967_J5348.concoct.003	K01537	P-type Ca2+ transporter type 2C [EC:7.2.2.10]	3.64377	2.91752	bin2	(p__Desulfobacterota) s__Geoalkalibacter halelectricus; bin2	bin2	(p__Desulfobacterota) s__Geoalkalibacter halelectricus; bin2	100	0.65	0	100	0.35	yes	yes	98.05	97.4	96.75	d__Bacteria	p__Desulfobacterota	c__Desulfuromonadia	o__Desulfuromonadales	f__Geoalkalibacteraceae	g__Geoalkalibacter	s__Geoalkalibacter halelectricus	d__Bacteria;p__Desulfobacterota	d__Bacteria;p__Desulfobacterota;c__Desulfuromonadia	d__Bacteria;p__Desulfobacterota;c__Desulfuromonadia;o__Desulfuromonadales	d__Bacteria;p__Desulfobacterota;c__Desulfuromonadia;o__Desulfuromonadales;f__Geoalkalibacteraceae	d__Bacteria;p__Desulfobacterota;c__Desulfuromonadia;o__Desulfuromonadales;f__Geoalkalibacteraceae;g__Geoalkalibacter	d__Bacteria;p__Desulfobacterota;c__Desulfuromonadia;o__Desulfuromonadales;f__Geoalkalibacteraceae;g__Geoalkalibacter;s__Geoalkalibacter halelectricus
SF2967_J5348.concoct.003	K01578	malonyl-CoA decarboxylase [EC:4.1.1.9]	16.5181	13.2258	bin2	(p__Desulfobacterota) s__Geoalkalibacter halelectricus; bin2	bin2	(p__Desulfobacterota) s__Geoalkalibacter halelectricus; bin2	100	0.65	0	100	0.35	yes	yes	98.05	97.4	96.75	d__Bacteria	p__Desulfobacterota	c__Desulfuromonadia	o__Desulfuromonadales	f__Geoalkalibacteraceae	g__Geoalkalibacter	s__Geoalkalibacter halelectricus	d__Bacteria;p__Desulfobacterota	d__Bacteria;p__Desulfobacterota;c__Desulfuromonadia	d__Bacteria;p__Desulfobacterota;c__Desulfuromonadia;o__Desulfuromonadales	d__Bacteria;p__Desulfobacterota;c__Desulfuromonadia;o__Desulfuromonadales;f__Geoalkalibacteraceae	d__Bacteria;p__Desulfobacterota;c__Desulfuromonadia;o__Desulfuromonadales;f__Geoalkalibacteraceae;g__Geoalkalibacter	d__Bacteria;p__Desulfobacterota;c__Desulfuromonadia;o__Desulfuromonadales;f__Geoalkalibacteraceae;g__Geoalkalibacter;s__Geoalkalibacter halelectricus
SF2967_J5348.concoct.003	K01579	aspartate 1-decarboxylase [EC:4.1.1.11]	36.0849	28.8928	bin2	(p__Desulfobacterota) s__Geoalkalibacter halelectricus; bin2	bin2	(p__Desulfobacterota) s__Geoalkalibacter halelectricus; bin2	100	0.65	0	100	0.35	yes	yes	98.05	97.4	96.75	d__Bacteria	p__Desulfobacterota	c__Desulfuromonadia	o__Desulfuromonadales	f__Geoalkalibacteraceae	g__Geoalkalibacter	s__Geoalkalibacter halelectricus	d__Bacteria;p__Desulfobacterota	d__Bacteria;p__Desulfobacterota;c__Desulfuromonadia	d__Bacteria;p__Desulfobacterota;c__Desulfuromonadia;o__Desulfuromonadales	d__Bacteria;p__Desulfobacterota;c__Desulfuromonadia;o__Desulfuromonadales;f__Geoalkalibacteraceae	d__Bacteria;p__Desulfobacterota;c__Desulfuromonadia;o__Desulfuromonadales;f__Geoalkalibacteraceae;g__Geoalkalibacter	d__Bacteria;p__Desulfobacterota;c__Desulfuromonadia;o__Desulfuromonadales;f__Geoalkalibacteraceae;g__Geoalkalibacter;s__Geoalkalibacter halelectricus
SF2967_J5348.concoct.003	K01585	arginine decarboxylase [EC:4.1.1.19]	16.005	12.815	bin2	(p__Desulfobacterota) s__Geoalkalibacter halelectricus; bin2	bin2	(p__Desulfobacterota) s__Geoalkalibacter halelectricus; bin2	100	0.65	0	100	0.35	yes	yes	98.05	97.4	96.75	d__Bacteria	p__Desulfobacterota	c__Desulfuromonadia	o__Desulfuromonadales	f__Geoalkalibacteraceae	g__Geoalkalibacter	s__Geoalkalibacter halelectricus	d__Bacteria;p__Desulfobacterota	d__Bacteria;p__Desulfobacterota;c__Desulfuromonadia	d__Bacteria;p__Desulfobacterota;c__Desulfuromonadia;o__Desulfuromonadales	d__Bacteria;p__Desulfobacterota;c__Desulfuromonadia;o__Desulfuromonadales;f__Geoalkalibacteraceae	d__Bacteria;p__Desulfobacterota;c__Desulfuromonadia;o__Desulfuromonadales;f__Geoalkalibacteraceae;g__Geoalkalibacter	d__Bacteria;p__Desulfobacterota;c__Desulfuromonadia;o__Desulfuromonadales;f__Geoalkalibacteraceae;g__Geoalkalibacter;s__Geoalkalibacter halelectricus
SF2967_J5348.concoct.003	K01586	diaminopimelate decarboxylase [EC:4.1.1.20]	5.25934	4.21109	bin2	(p__Desulfobacterota) s__Geoalkalibacter halelectricus; bin2	bin2	(p__Desulfobacterota) s__Geoalkalibacter halelectricus; bin2	100	0.65	0	100	0.35	yes	yes	98.05	97.4	96.75	d__Bacteria	p__Desulfobacterota	c__Desulfuromonadia	o__Desulfuromonadales	f__Geoalkalibacteraceae	g__Geoalkalibacter	s__Geoalkalibacter halelectricus	d__Bacteria;p__Desulfobacterota	d__Bacteria;p__Desulfobacterota;c__Desulfuromonadia	d__Bacteria;p__Desulfobacterota;c__Desulfuromonadia;o__Desulfuromonadales	d__Bacteria;p__Desulfobacterota;c__Desulfuromonadia;o__Desulfuromonadales;f__Geoalkalibacteraceae	d__Bacteria;p__Desulfobacterota;c__Desulfuromonadia;o__Desulfuromonadales;f__Geoalkalibacteraceae;g__Geoalkalibacter	d__Bacteria;p__Desulfobacterota;c__Desulfuromonadia;o__Desulfuromonadales;f__Geoalkalibacteraceae;g__Geoalkalibacter;s__Geoalkalibacter halelectricus
SF2967_J5348.concoct.003	K01596	phosphoenolpyruvate carboxykinase (GTP) [EC:4.1.1.32]	21.3437	17.0897	bin2	(p__Desulfobacterota) s__Geoalkalibacter halelectricus; bin2	bin2	(p__Desulfobacterota) s__Geoalkalibacter halelectricus; bin2	100	0.65	0	100	0.35	yes	yes	98.05	97.4	96.75	d__Bacteria	p__Desulfobacterota	c__Desulfuromonadia	o__Desulfuromonadales	f__Geoalkalibacteraceae	g__Geoalkalibacter	s__Geoalkalibacter halelectricus	d__Bacteria;p__Desulfobacterota	d__Bacteria;p__Desulfobacterota;c__Desulfuromonadia	d__Bacteria;p__Desulfobacterota;c__Desulfuromonadia;o__Desulfuromonadales	d__Bacteria;p__Desulfobacterota;c__Desulfuromonadia;o__Desulfuromonadales;f__Geoalkalibacteraceae	d__Bacteria;p__Desulfobacterota;c__Desulfuromonadia;o__Desulfuromonadales;f__Geoalkalibacteraceae;g__Geoalkalibacter	d__Bacteria;p__Desulfobacterota;c__Desulfuromonadia;o__Desulfuromonadales;f__Geoalkalibacteraceae;g__Geoalkalibacter;s__Geoalkalibacter halelectricus
SF2967_J5348.concoct.003	K01599	uroporphyrinogen decarboxylase [EC:4.1.1.37]	25.6374	20.5275	bin2	(p__Desulfobacterota) s__Geoalkalibacter halelectricus; bin2	bin2	(p__Desulfobacterota) s__Geoalkalibacter halelectricus; bin2	100	0.65	0	100	0.35	yes	yes	98.05	97.4	96.75	d__Bacteria	p__Desulfobacterota	c__Desulfuromonadia	o__Desulfuromonadales	f__Geoalkalibacteraceae	g__Geoalkalibacter	s__Geoalkalibacter halelectricus	d__Bacteria;p__Desulfobacterota	d__Bacteria;p__Desulfobacterota;c__Desulfuromonadia	d__Bacteria;p__Desulfobacterota;c__Desulfuromonadia;o__Desulfuromonadales	d__Bacteria;p__Desulfobacterota;c__Desulfuromonadia;o__Desulfuromonadales;f__Geoalkalibacteraceae	d__Bacteria;p__Desulfobacterota;c__Desulfuromonadia;o__Desulfuromonadales;f__Geoalkalibacteraceae;g__Geoalkalibacter	d__Bacteria;p__Desulfobacterota;c__Desulfuromonadia;o__Desulfuromonadales;f__Geoalkalibacteraceae;g__Geoalkalibacter;s__Geoalkalibacter halelectricus
SF2967_J5348.concoct.003	K01626	3-deoxy-7-phosphoheptulonate synthase [EC:2.5.1.54]	22.5793	18.079	bin2	(p__Desulfobacterota) s__Geoalkalibacter halelectricus; bin2	bin2	(p__Desulfobacterota) s__Geoalkalibacter halelectricus; bin2	100	0.65	0	100	0.35	yes	yes	98.05	97.4	96.75	d__Bacteria	p__Desulfobacterota	c__Desulfuromonadia	o__Desulfuromonadales	f__Geoalkalibacteraceae	g__Geoalkalibacter	s__Geoalkalibacter halelectricus	d__Bacteria;p__Desulfobacterota	d__Bacteria;p__Desulfobacterota;c__Desulfuromonadia	d__Bacteria;p__Desulfobacterota;c__Desulfuromonadia;o__Desulfuromonadales	d__Bacteria;p__Desulfobacterota;c__Desulfuromonadia;o__Desulfuromonadales;f__Geoalkalibacteraceae	d__Bacteria;p__Desulfobacterota;c__Desulfuromonadia;o__Desulfuromonadales;f__Geoalkalibacteraceae;g__Geoalkalibacter	d__Bacteria;p__Desulfobacterota;c__Desulfuromonadia;o__Desulfuromonadales;f__Geoalkalibacteraceae;g__Geoalkalibacter;s__Geoalkalibacter halelectricus
SF2967_J5348.concoct.003	K01627	2-dehydro-3-deoxyphosphooctonate aldolase (KDO 8-P synthase) [EC:2.5.1.55]	1.32275	1.05911	bin2	(p__Desulfobacterota) s__Geoalkalibacter halelectricus; bin2	bin2	(p__Desulfobacterota) s__Geoalkalibacter halelectricus; bin2	100	0.65	0	100	0.35	yes	yes	98.05	97.4	96.75	d__Bacteria	p__Desulfobacterota	c__Desulfuromonadia	o__Desulfuromonadales	f__Geoalkalibacteraceae	g__Geoalkalibacter	s__Geoalkalibacter halelectricus	d__Bacteria;p__Desulfobacterota	d__Bacteria;p__Desulfobacterota;c__Desulfuromonadia	d__Bacteria;p__Desulfobacterota;c__Desulfuromonadia;o__Desulfuromonadales	d__Bacteria;p__Desulfobacterota;c__Desulfuromonadia;o__Desulfuromonadales;f__Geoalkalibacteraceae	d__Bacteria;p__Desulfobacterota;c__Desulfuromonadia;o__Desulfuromonadales;f__Geoalkalibacteraceae;g__Geoalkalibacter	d__Bacteria;p__Desulfobacterota;c__Desulfuromonadia;o__Desulfuromonadales;f__Geoalkalibacteraceae;g__Geoalkalibacter;s__Geoalkalibacter halelectricus
SF2967_J5348.concoct.003	K01640	hydroxymethylglutaryl-CoA lyase [EC:4.1.3.4]	94.9039	75.9882	bin2	(p__Desulfobacterota) s__Geoalkalibacter halelectricus; bin2	bin2	(p__Desulfobacterota) s__Geoalkalibacter halelectricus; bin2	100	0.65	0	100	0.35	yes	yes	98.05	97.4	96.75	d__Bacteria	p__Desulfobacterota	c__Desulfuromonadia	o__Desulfuromonadales	f__Geoalkalibacteraceae	g__Geoalkalibacter	s__Geoalkalibacter halelectricus	d__Bacteria;p__Desulfobacterota	d__Bacteria;p__Desulfobacterota;c__Desulfuromonadia	d__Bacteria;p__Desulfobacterota;c__Desulfuromonadia;o__Desulfuromonadales	d__Bacteria;p__Desulfobacterota;c__Desulfuromonadia;o__Desulfuromonadales;f__Geoalkalibacteraceae	d__Bacteria;p__Desulfobacterota;c__Desulfuromonadia;o__Desulfuromonadales;f__Geoalkalibacteraceae;g__Geoalkalibacter	d__Bacteria;p__Desulfobacterota;c__Desulfuromonadia;o__Desulfuromonadales;f__Geoalkalibacteraceae;g__Geoalkalibacter;s__Geoalkalibacter halelectricus
SF2967_J5348.concoct.003	K01647	citrate synthase [EC:2.3.3.1]	111.155	89.0006	bin2	(p__Desulfobacterota) s__Geoalkalibacter halelectricus; bin2	bin2	(p__Desulfobacterota) s__Geoalkalibacter halelectricus; bin2	100	0.65	0	100	0.35	yes	yes	98.05	97.4	96.75	d__Bacteria	p__Desulfobacterota	c__Desulfuromonadia	o__Desulfuromonadales	f__Geoalkalibacteraceae	g__Geoalkalibacter	s__Geoalkalibacter halelectricus	d__Bacteria;p__Desulfobacterota	d__Bacteria;p__Desulfobacterota;c__Desulfuromonadia	d__Bacteria;p__Desulfobacterota;c__Desulfuromonadia;o__Desulfuromonadales	d__Bacteria;p__Desulfobacterota;c__Desulfuromonadia;o__Desulfuromonadales;f__Geoalkalibacteraceae	d__Bacteria;p__Desulfobacterota;c__Desulfuromonadia;o__Desulfuromonadales;f__Geoalkalibacteraceae;g__Geoalkalibacter	d__Bacteria;p__Desulfobacterota;c__Desulfuromonadia;o__Desulfuromonadales;f__Geoalkalibacteraceae;g__Geoalkalibacter;s__Geoalkalibacter halelectricus
SF2967_J5348.concoct.003	K01649	2-isopropylmalate synthase [EC:2.3.3.13]	8.50018	6.80598	bin2	(p__Desulfobacterota) s__Geoalkalibacter halelectricus; bin2	bin2	(p__Desulfobacterota) s__Geoalkalibacter halelectricus; bin2	100	0.65	0	100	0.35	yes	yes	98.05	97.4	96.75	d__Bacteria	p__Desulfobacterota	c__Desulfuromonadia	o__Desulfuromonadales	f__Geoalkalibacteraceae	g__Geoalkalibacter	s__Geoalkalibacter halelectricus	d__Bacteria;p__Desulfobacterota	d__Bacteria;p__Desulfobacterota;c__Desulfuromonadia	d__Bacteria;p__Desulfobacterota;c__Desulfuromonadia;o__Desulfuromonadales	d__Bacteria;p__Desulfobacterota;c__Desulfuromonadia;o__Desulfuromonadales;f__Geoalkalibacteraceae	d__Bacteria;p__Desulfobacterota;c__Desulfuromonadia;o__Desulfuromonadales;f__Geoalkalibacteraceae;g__Geoalkalibacter	d__Bacteria;p__Desulfobacterota;c__Desulfuromonadia;o__Desulfuromonadales;f__Geoalkalibacteraceae;g__Geoalkalibacter;s__Geoalkalibacter halelectricus
SF2967_J5348.concoct.003	K01652	acetolactate synthase I/II/III large subunit [EC:2.2.1.6]	29.4566	23.5855	bin2	(p__Desulfobacterota) s__Geoalkalibacter halelectricus; bin2	bin2	(p__Desulfobacterota) s__Geoalkalibacter halelectricus; bin2	100	0.65	0	100	0.35	yes	yes	98.05	97.4	96.75	d__Bacteria	p__Desulfobacterota	c__Desulfuromonadia	o__Desulfuromonadales	f__Geoalkalibacteraceae	g__Geoalkalibacter	s__Geoalkalibacter halelectricus	d__Bacteria;p__Desulfobacterota	d__Bacteria;p__Desulfobacterota;c__Desulfuromonadia	d__Bacteria;p__Desulfobacterota;c__Desulfuromonadia;o__Desulfuromonadales	d__Bacteria;p__Desulfobacterota;c__Desulfuromonadia;o__Desulfuromonadales;f__Geoalkalibacteraceae	d__Bacteria;p__Desulfobacterota;c__Desulfuromonadia;o__Desulfuromonadales;f__Geoalkalibacteraceae;g__Geoalkalibacter	d__Bacteria;p__Desulfobacterota;c__Desulfuromonadia;o__Desulfuromonadales;f__Geoalkalibacteraceae;g__Geoalkalibacter;s__Geoalkalibacter halelectricus
SF2967_J5348.concoct.003	K01657	anthranilate synthase component I [EC:4.1.3.27]	8.90043	7.12646	bin2	(p__Desulfobacterota) s__Geoalkalibacter halelectricus; bin2	bin2	(p__Desulfobacterota) s__Geoalkalibacter halelectricus; bin2	100	0.65	0	100	0.35	yes	yes	98.05	97.4	96.75	d__Bacteria	p__Desulfobacterota	c__Desulfuromonadia	o__Desulfuromonadales	f__Geoalkalibacteraceae	g__Geoalkalibacter	s__Geoalkalibacter halelectricus	d__Bacteria;p__Desulfobacterota	d__Bacteria;p__Desulfobacterota;c__Desulfuromonadia	d__Bacteria;p__Desulfobacterota;c__Desulfuromonadia;o__Desulfuromonadales	d__Bacteria;p__Desulfobacterota;c__Desulfuromonadia;o__Desulfuromonadales;f__Geoalkalibacteraceae	d__Bacteria;p__Desulfobacterota;c__Desulfuromonadia;o__Desulfuromonadales;f__Geoalkalibacteraceae;g__Geoalkalibacter	d__Bacteria;p__Desulfobacterota;c__Desulfuromonadia;o__Desulfuromonadales;f__Geoalkalibacteraceae;g__Geoalkalibacter;s__Geoalkalibacter halelectricus
SF2967_J5348.concoct.003	K01658	anthranilate synthase component II [EC:4.1.3.27]	34.8953	27.9402	bin2	(p__Desulfobacterota) s__Geoalkalibacter halelectricus; bin2	bin2	(p__Desulfobacterota) s__Geoalkalibacter halelectricus; bin2	100	0.65	0	100	0.35	yes	yes	98.05	97.4	96.75	d__Bacteria	p__Desulfobacterota	c__Desulfuromonadia	o__Desulfuromonadales	f__Geoalkalibacteraceae	g__Geoalkalibacter	s__Geoalkalibacter halelectricus	d__Bacteria;p__Desulfobacterota	d__Bacteria;p__Desulfobacterota;c__Desulfuromonadia	d__Bacteria;p__Desulfobacterota;c__Desulfuromonadia;o__Desulfuromonadales	d__Bacteria;p__Desulfobacterota;c__Desulfuromonadia;o__Desulfuromonadales;f__Geoalkalibacteraceae	d__Bacteria;p__Desulfobacterota;c__Desulfuromonadia;o__Desulfuromonadales;f__Geoalkalibacteraceae;g__Geoalkalibacter	d__Bacteria;p__Desulfobacterota;c__Desulfuromonadia;o__Desulfuromonadales;f__Geoalkalibacteraceae;g__Geoalkalibacter;s__Geoalkalibacter halelectricus
SF2967_J5348.concoct.003	K01662	1-deoxy-D-xylulose-5-phosphate synthase [EC:2.2.1.7]	6.96801	5.57919	bin2	(p__Desulfobacterota) s__Geoalkalibacter halelectricus; bin2	bin2	(p__Desulfobacterota) s__Geoalkalibacter halelectricus; bin2	100	0.65	0	100	0.35	yes	yes	98.05	97.4	96.75	d__Bacteria	p__Desulfobacterota	c__Desulfuromonadia	o__Desulfuromonadales	f__Geoalkalibacteraceae	g__Geoalkalibacter	s__Geoalkalibacter halelectricus	d__Bacteria;p__Desulfobacterota	d__Bacteria;p__Desulfobacterota;c__Desulfuromonadia	d__Bacteria;p__Desulfobacterota;c__Desulfuromonadia;o__Desulfuromonadales	d__Bacteria;p__Desulfobacterota;c__Desulfuromonadia;o__Desulfuromonadales;f__Geoalkalibacteraceae	d__Bacteria;p__Desulfobacterota;c__Desulfuromonadia;o__Desulfuromonadales;f__Geoalkalibacteraceae;g__Geoalkalibacter	d__Bacteria;p__Desulfobacterota;c__Desulfuromonadia;o__Desulfuromonadales;f__Geoalkalibacteraceae;g__Geoalkalibacter;s__Geoalkalibacter halelectricus
SF2967_J5348.concoct.003	K01676	fumarate hydratase, class I [EC:4.2.1.2]	20.3556	16.2985	bin2	(p__Desulfobacterota) s__Geoalkalibacter halelectricus; bin2	bin2	(p__Desulfobacterota) s__Geoalkalibacter halelectricus; bin2	100	0.65	0	100	0.35	yes	yes	98.05	97.4	96.75	d__Bacteria	p__Desulfobacterota	c__Desulfuromonadia	o__Desulfuromonadales	f__Geoalkalibacteraceae	g__Geoalkalibacter	s__Geoalkalibacter halelectricus	d__Bacteria;p__Desulfobacterota	d__Bacteria;p__Desulfobacterota;c__Desulfuromonadia	d__Bacteria;p__Desulfobacterota;c__Desulfuromonadia;o__Desulfuromonadales	d__Bacteria;p__Desulfobacterota;c__Desulfuromonadia;o__Desulfuromonadales;f__Geoalkalibacteraceae	d__Bacteria;p__Desulfobacterota;c__Desulfuromonadia;o__Desulfuromonadales;f__Geoalkalibacteraceae;g__Geoalkalibacter	d__Bacteria;p__Desulfobacterota;c__Desulfuromonadia;o__Desulfuromonadales;f__Geoalkalibacteraceae;g__Geoalkalibacter;s__Geoalkalibacter halelectricus
SF2967_J5348.concoct.003	K01682	aconitate hydratase 2 / 2-methylisocitrate dehydratase [EC:4.2.1.3 4.2.1.99]	34.2552	27.4277	bin2	(p__Desulfobacterota) s__Geoalkalibacter halelectricus; bin2	bin2	(p__Desulfobacterota) s__Geoalkalibacter halelectricus; bin2	100	0.65	0	100	0.35	yes	yes	98.05	97.4	96.75	d__Bacteria	p__Desulfobacterota	c__Desulfuromonadia	o__Desulfuromonadales	f__Geoalkalibacteraceae	g__Geoalkalibacter	s__Geoalkalibacter halelectricus	d__Bacteria;p__Desulfobacterota	d__Bacteria;p__Desulfobacterota;c__Desulfuromonadia	d__Bacteria;p__Desulfobacterota;c__Desulfuromonadia;o__Desulfuromonadales	d__Bacteria;p__Desulfobacterota;c__Desulfuromonadia;o__Desulfuromonadales;f__Geoalkalibacteraceae	d__Bacteria;p__Desulfobacterota;c__Desulfuromonadia;o__Desulfuromonadales;f__Geoalkalibacteraceae;g__Geoalkalibacter	d__Bacteria;p__Desulfobacterota;c__Desulfuromonadia;o__Desulfuromonadales;f__Geoalkalibacteraceae;g__Geoalkalibacter;s__Geoalkalibacter halelectricus
SF2967_J5348.concoct.003	K01687	dihydroxy-acid dehydratase [EC:4.2.1.9]	13.1327	10.5151	bin2	(p__Desulfobacterota) s__Geoalkalibacter halelectricus; bin2	bin2	(p__Desulfobacterota) s__Geoalkalibacter halelectricus; bin2	100	0.65	0	100	0.35	yes	yes	98.05	97.4	96.75	d__Bacteria	p__Desulfobacterota	c__Desulfuromonadia	o__Desulfuromonadales	f__Geoalkalibacteraceae	g__Geoalkalibacter	s__Geoalkalibacter halelectricus	d__Bacteria;p__Desulfobacterota	d__Bacteria;p__Desulfobacterota;c__Desulfuromonadia	d__Bacteria;p__Desulfobacterota;c__Desulfuromonadia;o__Desulfuromonadales	d__Bacteria;p__Desulfobacterota;c__Desulfuromonadia;o__Desulfuromonadales;f__Geoalkalibacteraceae	d__Bacteria;p__Desulfobacterota;c__Desulfuromonadia;o__Desulfuromonadales;f__Geoalkalibacteraceae;g__Geoalkalibacter	d__Bacteria;p__Desulfobacterota;c__Desulfuromonadia;o__Desulfuromonadales;f__Geoalkalibacteraceae;g__Geoalkalibacter;s__Geoalkalibacter halelectricus
SF2967_J5348.concoct.003	K01689	enolase [EC:4.2.1.11]	19.5982	15.692	bin2	(p__Desulfobacterota) s__Geoalkalibacter halelectricus; bin2	bin2	(p__Desulfobacterota) s__Geoalkalibacter halelectricus; bin2	100	0.65	0	100	0.35	yes	yes	98.05	97.4	96.75	d__Bacteria	p__Desulfobacterota	c__Desulfuromonadia	o__Desulfuromonadales	f__Geoalkalibacteraceae	g__Geoalkalibacter	s__Geoalkalibacter halelectricus	d__Bacteria;p__Desulfobacterota	d__Bacteria;p__Desulfobacterota;c__Desulfuromonadia	d__Bacteria;p__Desulfobacterota;c__Desulfuromonadia;o__Desulfuromonadales	d__Bacteria;p__Desulfobacterota;c__Desulfuromonadia;o__Desulfuromonadales;f__Geoalkalibacteraceae	d__Bacteria;p__Desulfobacterota;c__Desulfuromonadia;o__Desulfuromonadales;f__Geoalkalibacteraceae;g__Geoalkalibacter	d__Bacteria;p__Desulfobacterota;c__Desulfuromonadia;o__Desulfuromonadales;f__Geoalkalibacteraceae;g__Geoalkalibacter;s__Geoalkalibacter halelectricus
SF2967_J5348.concoct.003	K01710	dTDP-glucose 4,6-dehydratase [EC:4.2.1.46]	12.316	9.86126	bin2	(p__Desulfobacterota) s__Geoalkalibacter halelectricus; bin2	bin2	(p__Desulfobacterota) s__Geoalkalibacter halelectricus; bin2	100	0.65	0	100	0.35	yes	yes	98.05	97.4	96.75	d__Bacteria	p__Desulfobacterota	c__Desulfuromonadia	o__Desulfuromonadales	f__Geoalkalibacteraceae	g__Geoalkalibacter	s__Geoalkalibacter halelectricus	d__Bacteria;p__Desulfobacterota	d__Bacteria;p__Desulfobacterota;c__Desulfuromonadia	d__Bacteria;p__Desulfobacterota;c__Desulfuromonadia;o__Desulfuromonadales	d__Bacteria;p__Desulfobacterota;c__Desulfuromonadia;o__Desulfuromonadales;f__Geoalkalibacteraceae	d__Bacteria;p__Desulfobacterota;c__Desulfuromonadia;o__Desulfuromonadales;f__Geoalkalibacteraceae;g__Geoalkalibacter	d__Bacteria;p__Desulfobacterota;c__Desulfuromonadia;o__Desulfuromonadales;f__Geoalkalibacteraceae;g__Geoalkalibacter;s__Geoalkalibacter halelectricus
SF2967_J5348.concoct.003	K01711	GDPmannose 4,6-dehydratase [EC:4.2.1.47]	16.6546	13.3351	bin2	(p__Desulfobacterota) s__Geoalkalibacter halelectricus; bin2	bin2	(p__Desulfobacterota) s__Geoalkalibacter halelectricus; bin2	100	0.65	0	100	0.35	yes	yes	98.05	97.4	96.75	d__Bacteria	p__Desulfobacterota	c__Desulfuromonadia	o__Desulfuromonadales	f__Geoalkalibacteraceae	g__Geoalkalibacter	s__Geoalkalibacter halelectricus	d__Bacteria;p__Desulfobacterota	d__Bacteria;p__Desulfobacterota;c__Desulfuromonadia	d__Bacteria;p__Desulfobacterota;c__Desulfuromonadia;o__Desulfuromonadales	d__Bacteria;p__Desulfobacterota;c__Desulfuromonadia;o__Desulfuromonadales;f__Geoalkalibacteraceae	d__Bacteria;p__Desulfobacterota;c__Desulfuromonadia;o__Desulfuromonadales;f__Geoalkalibacteraceae;g__Geoalkalibacter	d__Bacteria;p__Desulfobacterota;c__Desulfuromonadia;o__Desulfuromonadales;f__Geoalkalibacteraceae;g__Geoalkalibacter;s__Geoalkalibacter halelectricus
SF2967_J5348.concoct.003	K01714	4-hydroxy-tetrahydrodipicolinate synthase [EC:4.3.3.7]	114.187	91.4277	bin2	(p__Desulfobacterota) s__Geoalkalibacter halelectricus; bin2	bin2	(p__Desulfobacterota) s__Geoalkalibacter halelectricus; bin2	100	0.65	0	100	0.35	yes	yes	98.05	97.4	96.75	d__Bacteria	p__Desulfobacterota	c__Desulfuromonadia	o__Desulfuromonadales	f__Geoalkalibacteraceae	g__Geoalkalibacter	s__Geoalkalibacter halelectricus	d__Bacteria;p__Desulfobacterota	d__Bacteria;p__Desulfobacterota;c__Desulfuromonadia	d__Bacteria;p__Desulfobacterota;c__Desulfuromonadia;o__Desulfuromonadales	d__Bacteria;p__Desulfobacterota;c__Desulfuromonadia;o__Desulfuromonadales;f__Geoalkalibacteraceae	d__Bacteria;p__Desulfobacterota;c__Desulfuromonadia;o__Desulfuromonadales;f__Geoalkalibacteraceae;g__Geoalkalibacter	d__Bacteria;p__Desulfobacterota;c__Desulfuromonadia;o__Desulfuromonadales;f__Geoalkalibacteraceae;g__Geoalkalibacter;s__Geoalkalibacter halelectricus
SF2967_J5348.concoct.003	K01715	enoyl-CoA hydratase [EC:4.2.1.17]	43.5189	34.845	bin2	(p__Desulfobacterota) s__Geoalkalibacter halelectricus; bin2	bin2	(p__Desulfobacterota) s__Geoalkalibacter halelectricus; bin2	100	0.65	0	100	0.35	yes	yes	98.05	97.4	96.75	d__Bacteria	p__Desulfobacterota	c__Desulfuromonadia	o__Desulfuromonadales	f__Geoalkalibacteraceae	g__Geoalkalibacter	s__Geoalkalibacter halelectricus	d__Bacteria;p__Desulfobacterota	d__Bacteria;p__Desulfobacterota;c__Desulfuromonadia	d__Bacteria;p__Desulfobacterota;c__Desulfuromonadia;o__Desulfuromonadales	d__Bacteria;p__Desulfobacterota;c__Desulfuromonadia;o__Desulfuromonadales;f__Geoalkalibacteraceae	d__Bacteria;p__Desulfobacterota;c__Desulfuromonadia;o__Desulfuromonadales;f__Geoalkalibacteraceae;g__Geoalkalibacter	d__Bacteria;p__Desulfobacterota;c__Desulfuromonadia;o__Desulfuromonadales;f__Geoalkalibacteraceae;g__Geoalkalibacter;s__Geoalkalibacter halelectricus
SF2967_J5348.concoct.003	K01738	cysteine synthase [EC:2.5.1.47]	60.9423	48.7957	bin2	(p__Desulfobacterota) s__Geoalkalibacter halelectricus; bin2	bin2	(p__Desulfobacterota) s__Geoalkalibacter halelectricus; bin2	100	0.65	0	100	0.35	yes	yes	98.05	97.4	96.75	d__Bacteria	p__Desulfobacterota	c__Desulfuromonadia	o__Desulfuromonadales	f__Geoalkalibacteraceae	g__Geoalkalibacter	s__Geoalkalibacter halelectricus	d__Bacteria;p__Desulfobacterota	d__Bacteria;p__Desulfobacterota;c__Desulfuromonadia	d__Bacteria;p__Desulfobacterota;c__Desulfuromonadia;o__Desulfuromonadales	d__Bacteria;p__Desulfobacterota;c__Desulfuromonadia;o__Desulfuromonadales;f__Geoalkalibacteraceae	d__Bacteria;p__Desulfobacterota;c__Desulfuromonadia;o__Desulfuromonadales;f__Geoalkalibacteraceae;g__Geoalkalibacter	d__Bacteria;p__Desulfobacterota;c__Desulfuromonadia;o__Desulfuromonadales;f__Geoalkalibacteraceae;g__Geoalkalibacter;s__Geoalkalibacter halelectricus
SF2967_J5348.concoct.003	K01740	O-acetylhomoserine (thiol)-lyase [EC:2.5.1.49]	29.0388	23.251	bin2	(p__Desulfobacterota) s__Geoalkalibacter halelectricus; bin2	bin2	(p__Desulfobacterota) s__Geoalkalibacter halelectricus; bin2	100	0.65	0	100	0.35	yes	yes	98.05	97.4	96.75	d__Bacteria	p__Desulfobacterota	c__Desulfuromonadia	o__Desulfuromonadales	f__Geoalkalibacteraceae	g__Geoalkalibacter	s__Geoalkalibacter halelectricus	d__Bacteria;p__Desulfobacterota	d__Bacteria;p__Desulfobacterota;c__Desulfuromonadia	d__Bacteria;p__Desulfobacterota;c__Desulfuromonadia;o__Desulfuromonadales	d__Bacteria;p__Desulfobacterota;c__Desulfuromonadia;o__Desulfuromonadales;f__Geoalkalibacteraceae	d__Bacteria;p__Desulfobacterota;c__Desulfuromonadia;o__Desulfuromonadales;f__Geoalkalibacteraceae;g__Geoalkalibacter	d__Bacteria;p__Desulfobacterota;c__Desulfuromonadia;o__Desulfuromonadales;f__Geoalkalibacteraceae;g__Geoalkalibacter;s__Geoalkalibacter halelectricus
SF2967_J5348.concoct.003	K01749	hydroxymethylbilane synthase [EC:2.5.1.61]	14.8387	11.8811	bin2	(p__Desulfobacterota) s__Geoalkalibacter halelectricus; bin2	bin2	(p__Desulfobacterota) s__Geoalkalibacter halelectricus; bin2	100	0.65	0	100	0.35	yes	yes	98.05	97.4	96.75	d__Bacteria	p__Desulfobacterota	c__Desulfuromonadia	o__Desulfuromonadales	f__Geoalkalibacteraceae	g__Geoalkalibacter	s__Geoalkalibacter halelectricus	d__Bacteria;p__Desulfobacterota	d__Bacteria;p__Desulfobacterota;c__Desulfuromonadia	d__Bacteria;p__Desulfobacterota;c__Desulfuromonadia;o__Desulfuromonadales	d__Bacteria;p__Desulfobacterota;c__Desulfuromonadia;o__Desulfuromonadales;f__Geoalkalibacteraceae	d__Bacteria;p__Desulfobacterota;c__Desulfuromonadia;o__Desulfuromonadales;f__Geoalkalibacteraceae;g__Geoalkalibacter	d__Bacteria;p__Desulfobacterota;c__Desulfuromonadia;o__Desulfuromonadales;f__Geoalkalibacteraceae;g__Geoalkalibacter;s__Geoalkalibacter halelectricus
SF2967_J5348.concoct.003	K01754	threonine dehydratase [EC:4.3.1.19]	12.5478	10.0469	bin2	(p__Desulfobacterota) s__Geoalkalibacter halelectricus; bin2	bin2	(p__Desulfobacterota) s__Geoalkalibacter halelectricus; bin2	100	0.65	0	100	0.35	yes	yes	98.05	97.4	96.75	d__Bacteria	p__Desulfobacterota	c__Desulfuromonadia	o__Desulfuromonadales	f__Geoalkalibacteraceae	g__Geoalkalibacter	s__Geoalkalibacter halelectricus	d__Bacteria;p__Desulfobacterota	d__Bacteria;p__Desulfobacterota;c__Desulfuromonadia	d__Bacteria;p__Desulfobacterota;c__Desulfuromonadia;o__Desulfuromonadales	d__Bacteria;p__Desulfobacterota;c__Desulfuromonadia;o__Desulfuromonadales;f__Geoalkalibacteraceae	d__Bacteria;p__Desulfobacterota;c__Desulfuromonadia;o__Desulfuromonadales;f__Geoalkalibacteraceae;g__Geoalkalibacter	d__Bacteria;p__Desulfobacterota;c__Desulfuromonadia;o__Desulfuromonadales;f__Geoalkalibacteraceae;g__Geoalkalibacter;s__Geoalkalibacter halelectricus
SF2967_J5348.concoct.003	K01772	protoporphyrin/coproporphyrin ferrochelatase [EC:4.98.1.1 4.99.1.9]	3.34104	2.67513	bin2	(p__Desulfobacterota) s__Geoalkalibacter halelectricus; bin2	bin2	(p__Desulfobacterota) s__Geoalkalibacter halelectricus; bin2	100	0.65	0	100	0.35	yes	yes	98.05	97.4	96.75	d__Bacteria	p__Desulfobacterota	c__Desulfuromonadia	o__Desulfuromonadales	f__Geoalkalibacteraceae	g__Geoalkalibacter	s__Geoalkalibacter halelectricus	d__Bacteria;p__Desulfobacterota	d__Bacteria;p__Desulfobacterota;c__Desulfuromonadia	d__Bacteria;p__Desulfobacterota;c__Desulfuromonadia;o__Desulfuromonadales	d__Bacteria;p__Desulfobacterota;c__Desulfuromonadia;o__Desulfuromonadales;f__Geoalkalibacteraceae	d__Bacteria;p__Desulfobacterota;c__Desulfuromonadia;o__Desulfuromonadales;f__Geoalkalibacteraceae;g__Geoalkalibacter	d__Bacteria;p__Desulfobacterota;c__Desulfuromonadia;o__Desulfuromonadales;f__Geoalkalibacteraceae;g__Geoalkalibacter;s__Geoalkalibacter halelectricus
SF2967_J5348.concoct.003	K01790	dTDP-4-dehydrorhamnose 3,5-epimerase [EC:5.1.3.13]	31.0181	24.8358	bin2	(p__Desulfobacterota) s__Geoalkalibacter halelectricus; bin2	bin2	(p__Desulfobacterota) s__Geoalkalibacter halelectricus; bin2	100	0.65	0	100	0.35	yes	yes	98.05	97.4	96.75	d__Bacteria	p__Desulfobacterota	c__Desulfuromonadia	o__Desulfuromonadales	f__Geoalkalibacteraceae	g__Geoalkalibacter	s__Geoalkalibacter halelectricus	d__Bacteria;p__Desulfobacterota	d__Bacteria;p__Desulfobacterota;c__Desulfuromonadia	d__Bacteria;p__Desulfobacterota;c__Desulfuromonadia;o__Desulfuromonadales	d__Bacteria;p__Desulfobacterota;c__Desulfuromonadia;o__Desulfuromonadales;f__Geoalkalibacteraceae	d__Bacteria;p__Desulfobacterota;c__Desulfuromonadia;o__Desulfuromonadales;f__Geoalkalibacteraceae;g__Geoalkalibacter	d__Bacteria;p__Desulfobacterota;c__Desulfuromonadia;o__Desulfuromonadales;f__Geoalkalibacteraceae;g__Geoalkalibacter;s__Geoalkalibacter halelectricus
SF2967_J5348.concoct.003	K01791	UDP-N-acetylglucosamine 2-epimerase (non-hydrolysing) [EC:5.1.3.14]	4.05985	3.25066	bin2	(p__Desulfobacterota) s__Geoalkalibacter halelectricus; bin2	bin2	(p__Desulfobacterota) s__Geoalkalibacter halelectricus; bin2	100	0.65	0	100	0.35	yes	yes	98.05	97.4	96.75	d__Bacteria	p__Desulfobacterota	c__Desulfuromonadia	o__Desulfuromonadales	f__Geoalkalibacteraceae	g__Geoalkalibacter	s__Geoalkalibacter halelectricus	d__Bacteria;p__Desulfobacterota	d__Bacteria;p__Desulfobacterota;c__Desulfuromonadia	d__Bacteria;p__Desulfobacterota;c__Desulfuromonadia;o__Desulfuromonadales	d__Bacteria;p__Desulfobacterota;c__Desulfuromonadia;o__Desulfuromonadales;f__Geoalkalibacteraceae	d__Bacteria;p__Desulfobacterota;c__Desulfuromonadia;o__Desulfuromonadales;f__Geoalkalibacteraceae;g__Geoalkalibacter	d__Bacteria;p__Desulfobacterota;c__Desulfuromonadia;o__Desulfuromonadales;f__Geoalkalibacteraceae;g__Geoalkalibacter;s__Geoalkalibacter halelectricus
SF2967_J5348.concoct.003	K01839	phosphopentomutase [EC:5.4.2.7]	11.0473	8.8454	bin2	(p__Desulfobacterota) s__Geoalkalibacter halelectricus; bin2	bin2	(p__Desulfobacterota) s__Geoalkalibacter halelectricus; bin2	100	0.65	0	100	0.35	yes	yes	98.05	97.4	96.75	d__Bacteria	p__Desulfobacterota	c__Desulfuromonadia	o__Desulfuromonadales	f__Geoalkalibacteraceae	g__Geoalkalibacter	s__Geoalkalibacter halelectricus	d__Bacteria;p__Desulfobacterota	d__Bacteria;p__Desulfobacterota;c__Desulfuromonadia	d__Bacteria;p__Desulfobacterota;c__Desulfuromonadia;o__Desulfuromonadales	d__Bacteria;p__Desulfobacterota;c__Desulfuromonadia;o__Desulfuromonadales;f__Geoalkalibacteraceae	d__Bacteria;p__Desulfobacterota;c__Desulfuromonadia;o__Desulfuromonadales;f__Geoalkalibacteraceae;g__Geoalkalibacter	d__Bacteria;p__Desulfobacterota;c__Desulfuromonadia;o__Desulfuromonadales;f__Geoalkalibacteraceae;g__Geoalkalibacter;s__Geoalkalibacter halelectricus
SF2967_J5348.concoct.003	K01843	lysine 2,3-aminomutase [EC:5.4.3.2]	47.1842	37.7798	bin2	(p__Desulfobacterota) s__Geoalkalibacter halelectricus; bin2	bin2	(p__Desulfobacterota) s__Geoalkalibacter halelectricus; bin2	100	0.65	0	100	0.35	yes	yes	98.05	97.4	96.75	d__Bacteria	p__Desulfobacterota	c__Desulfuromonadia	o__Desulfuromonadales	f__Geoalkalibacteraceae	g__Geoalkalibacter	s__Geoalkalibacter halelectricus	d__Bacteria;p__Desulfobacterota	d__Bacteria;p__Desulfobacterota;c__Desulfuromonadia	d__Bacteria;p__Desulfobacterota;c__Desulfuromonadia;o__Desulfuromonadales	d__Bacteria;p__Desulfobacterota;c__Desulfuromonadia;o__Desulfuromonadales;f__Geoalkalibacteraceae	d__Bacteria;p__Desulfobacterota;c__Desulfuromonadia;o__Desulfuromonadales;f__Geoalkalibacteraceae;g__Geoalkalibacter	d__Bacteria;p__Desulfobacterota;c__Desulfuromonadia;o__Desulfuromonadales;f__Geoalkalibacteraceae;g__Geoalkalibacter;s__Geoalkalibacter halelectricus
SF2967_J5348.concoct.003	K01845	glutamate-1-semialdehyde 2,1-aminomutase [EC:5.4.3.8]	11.129	8.91085	bin2	(p__Desulfobacterota) s__Geoalkalibacter halelectricus; bin2	bin2	(p__Desulfobacterota) s__Geoalkalibacter halelectricus; bin2	100	0.65	0	100	0.35	yes	yes	98.05	97.4	96.75	d__Bacteria	p__Desulfobacterota	c__Desulfuromonadia	o__Desulfuromonadales	f__Geoalkalibacteraceae	g__Geoalkalibacter	s__Geoalkalibacter halelectricus	d__Bacteria;p__Desulfobacterota	d__Bacteria;p__Desulfobacterota;c__Desulfuromonadia	d__Bacteria;p__Desulfobacterota;c__Desulfuromonadia;o__Desulfuromonadales	d__Bacteria;p__Desulfobacterota;c__Desulfuromonadia;o__Desulfuromonadales;f__Geoalkalibacteraceae	d__Bacteria;p__Desulfobacterota;c__Desulfuromonadia;o__Desulfuromonadales;f__Geoalkalibacteraceae;g__Geoalkalibacter	d__Bacteria;p__Desulfobacterota;c__Desulfuromonadia;o__Desulfuromonadales;f__Geoalkalibacteraceae;g__Geoalkalibacter;s__Geoalkalibacter halelectricus
SF2967_J5348.concoct.003	K01848	methylmalonyl-CoA mutase, N-terminal domain [EC:5.4.99.2]	17.9218	14.3497	bin2	(p__Desulfobacterota) s__Geoalkalibacter halelectricus; bin2	bin2	(p__Desulfobacterota) s__Geoalkalibacter halelectricus; bin2	100	0.65	0	100	0.35	yes	yes	98.05	97.4	96.75	d__Bacteria	p__Desulfobacterota	c__Desulfuromonadia	o__Desulfuromonadales	f__Geoalkalibacteraceae	g__Geoalkalibacter	s__Geoalkalibacter halelectricus	d__Bacteria;p__Desulfobacterota	d__Bacteria;p__Desulfobacterota;c__Desulfuromonadia	d__Bacteria;p__Desulfobacterota;c__Desulfuromonadia;o__Desulfuromonadales	d__Bacteria;p__Desulfobacterota;c__Desulfuromonadia;o__Desulfuromonadales;f__Geoalkalibacteraceae	d__Bacteria;p__Desulfobacterota;c__Desulfuromonadia;o__Desulfuromonadales;f__Geoalkalibacteraceae;g__Geoalkalibacter	d__Bacteria;p__Desulfobacterota;c__Desulfuromonadia;o__Desulfuromonadales;f__Geoalkalibacteraceae;g__Geoalkalibacter;s__Geoalkalibacter halelectricus
SF2967_J5348.concoct.003	K01867	tryptophanyl-tRNA synthetase [EC:6.1.1.2]	18.2063	14.5775	bin2	(p__Desulfobacterota) s__Geoalkalibacter halelectricus; bin2	bin2	(p__Desulfobacterota) s__Geoalkalibacter halelectricus; bin2	100	0.65	0	100	0.35	yes	yes	98.05	97.4	96.75	d__Bacteria	p__Desulfobacterota	c__Desulfuromonadia	o__Desulfuromonadales	f__Geoalkalibacteraceae	g__Geoalkalibacter	s__Geoalkalibacter halelectricus	d__Bacteria;p__Desulfobacterota	d__Bacteria;p__Desulfobacterota;c__Desulfuromonadia	d__Bacteria;p__Desulfobacterota;c__Desulfuromonadia;o__Desulfuromonadales	d__Bacteria;p__Desulfobacterota;c__Desulfuromonadia;o__Desulfuromonadales;f__Geoalkalibacteraceae	d__Bacteria;p__Desulfobacterota;c__Desulfuromonadia;o__Desulfuromonadales;f__Geoalkalibacteraceae;g__Geoalkalibacter	d__Bacteria;p__Desulfobacterota;c__Desulfuromonadia;o__Desulfuromonadales;f__Geoalkalibacteraceae;g__Geoalkalibacter;s__Geoalkalibacter halelectricus
SF2967_J5348.concoct.003	K01868	threonyl-tRNA synthetase [EC:6.1.1.3]	15.4817	12.396	bin2	(p__Desulfobacterota) s__Geoalkalibacter halelectricus; bin2	bin2	(p__Desulfobacterota) s__Geoalkalibacter halelectricus; bin2	100	0.65	0	100	0.35	yes	yes	98.05	97.4	96.75	d__Bacteria	p__Desulfobacterota	c__Desulfuromonadia	o__Desulfuromonadales	f__Geoalkalibacteraceae	g__Geoalkalibacter	s__Geoalkalibacter halelectricus	d__Bacteria;p__Desulfobacterota	d__Bacteria;p__Desulfobacterota;c__Desulfuromonadia	d__Bacteria;p__Desulfobacterota;c__Desulfuromonadia;o__Desulfuromonadales	d__Bacteria;p__Desulfobacterota;c__Desulfuromonadia;o__Desulfuromonadales;f__Geoalkalibacteraceae	d__Bacteria;p__Desulfobacterota;c__Desulfuromonadia;o__Desulfuromonadales;f__Geoalkalibacteraceae;g__Geoalkalibacter	d__Bacteria;p__Desulfobacterota;c__Desulfuromonadia;o__Desulfuromonadales;f__Geoalkalibacteraceae;g__Geoalkalibacter;s__Geoalkalibacter halelectricus
SF2967_J5348.concoct.003	K01869	leucyl-tRNA synthetase [EC:6.1.1.4]	6.02067	4.82067	bin2	(p__Desulfobacterota) s__Geoalkalibacter halelectricus; bin2	bin2	(p__Desulfobacterota) s__Geoalkalibacter halelectricus; bin2	100	0.65	0	100	0.35	yes	yes	98.05	97.4	96.75	d__Bacteria	p__Desulfobacterota	c__Desulfuromonadia	o__Desulfuromonadales	f__Geoalkalibacteraceae	g__Geoalkalibacter	s__Geoalkalibacter halelectricus	d__Bacteria;p__Desulfobacterota	d__Bacteria;p__Desulfobacterota;c__Desulfuromonadia	d__Bacteria;p__Desulfobacterota;c__Desulfuromonadia;o__Desulfuromonadales	d__Bacteria;p__Desulfobacterota;c__Desulfuromonadia;o__Desulfuromonadales;f__Geoalkalibacteraceae	d__Bacteria;p__Desulfobacterota;c__Desulfuromonadia;o__Desulfuromonadales;f__Geoalkalibacteraceae;g__Geoalkalibacter	d__Bacteria;p__Desulfobacterota;c__Desulfuromonadia;o__Desulfuromonadales;f__Geoalkalibacteraceae;g__Geoalkalibacter;s__Geoalkalibacter halelectricus
SF2967_J5348.concoct.003	K01870	isoleucyl-tRNA synthetase [EC:6.1.1.5]	5.94164	4.75739	bin2	(p__Desulfobacterota) s__Geoalkalibacter halelectricus; bin2	bin2	(p__Desulfobacterota) s__Geoalkalibacter halelectricus; bin2	100	0.65	0	100	0.35	yes	yes	98.05	97.4	96.75	d__Bacteria	p__Desulfobacterota	c__Desulfuromonadia	o__Desulfuromonadales	f__Geoalkalibacteraceae	g__Geoalkalibacter	s__Geoalkalibacter halelectricus	d__Bacteria;p__Desulfobacterota	d__Bacteria;p__Desulfobacterota;c__Desulfuromonadia	d__Bacteria;p__Desulfobacterota;c__Desulfuromonadia;o__Desulfuromonadales	d__Bacteria;p__Desulfobacterota;c__Desulfuromonadia;o__Desulfuromonadales;f__Geoalkalibacteraceae	d__Bacteria;p__Desulfobacterota;c__Desulfuromonadia;o__Desulfuromonadales;f__Geoalkalibacteraceae;g__Geoalkalibacter	d__Bacteria;p__Desulfobacterota;c__Desulfuromonadia;o__Desulfuromonadales;f__Geoalkalibacteraceae;g__Geoalkalibacter;s__Geoalkalibacter halelectricus
SF2967_J5348.concoct.003	K01872	alanyl-tRNA synthetase [EC:6.1.1.7]	4.1495	3.32245	bin2	(p__Desulfobacterota) s__Geoalkalibacter halelectricus; bin2	bin2	(p__Desulfobacterota) s__Geoalkalibacter halelectricus; bin2	100	0.65	0	100	0.35	yes	yes	98.05	97.4	96.75	d__Bacteria	p__Desulfobacterota	c__Desulfuromonadia	o__Desulfuromonadales	f__Geoalkalibacteraceae	g__Geoalkalibacter	s__Geoalkalibacter halelectricus	d__Bacteria;p__Desulfobacterota	d__Bacteria;p__Desulfobacterota;c__Desulfuromonadia	d__Bacteria;p__Desulfobacterota;c__Desulfuromonadia;o__Desulfuromonadales	d__Bacteria;p__Desulfobacterota;c__Desulfuromonadia;o__Desulfuromonadales;f__Geoalkalibacteraceae	d__Bacteria;p__Desulfobacterota;c__Desulfuromonadia;o__Desulfuromonadales;f__Geoalkalibacteraceae;g__Geoalkalibacter	d__Bacteria;p__Desulfobacterota;c__Desulfuromonadia;o__Desulfuromonadales;f__Geoalkalibacteraceae;g__Geoalkalibacter;s__Geoalkalibacter halelectricus
SF2967_J5348.concoct.003	K01873	valyl-tRNA synthetase [EC:6.1.1.9]	13.2334	10.5958	bin2	(p__Desulfobacterota) s__Geoalkalibacter halelectricus; bin2	bin2	(p__Desulfobacterota) s__Geoalkalibacter halelectricus; bin2	100	0.65	0	100	0.35	yes	yes	98.05	97.4	96.75	d__Bacteria	p__Desulfobacterota	c__Desulfuromonadia	o__Desulfuromonadales	f__Geoalkalibacteraceae	g__Geoalkalibacter	s__Geoalkalibacter halelectricus	d__Bacteria;p__Desulfobacterota	d__Bacteria;p__Desulfobacterota;c__Desulfuromonadia	d__Bacteria;p__Desulfobacterota;c__Desulfuromonadia;o__Desulfuromonadales	d__Bacteria;p__Desulfobacterota;c__Desulfuromonadia;o__Desulfuromonadales;f__Geoalkalibacteraceae	d__Bacteria;p__Desulfobacterota;c__Desulfuromonadia;o__Desulfuromonadales;f__Geoalkalibacteraceae;g__Geoalkalibacter	d__Bacteria;p__Desulfobacterota;c__Desulfuromonadia;o__Desulfuromonadales;f__Geoalkalibacteraceae;g__Geoalkalibacter;s__Geoalkalibacter halelectricus
SF2967_J5348.concoct.003	K01874	methionyl-tRNA synthetase [EC:6.1.1.10]	8.60433	6.88937	bin2	(p__Desulfobacterota) s__Geoalkalibacter halelectricus; bin2	bin2	(p__Desulfobacterota) s__Geoalkalibacter halelectricus; bin2	100	0.65	0	100	0.35	yes	yes	98.05	97.4	96.75	d__Bacteria	p__Desulfobacterota	c__Desulfuromonadia	o__Desulfuromonadales	f__Geoalkalibacteraceae	g__Geoalkalibacter	s__Geoalkalibacter halelectricus	d__Bacteria;p__Desulfobacterota	d__Bacteria;p__Desulfobacterota;c__Desulfuromonadia	d__Bacteria;p__Desulfobacterota;c__Desulfuromonadia;o__Desulfuromonadales	d__Bacteria;p__Desulfobacterota;c__Desulfuromonadia;o__Desulfuromonadales;f__Geoalkalibacteraceae	d__Bacteria;p__Desulfobacterota;c__Desulfuromonadia;o__Desulfuromonadales;f__Geoalkalibacteraceae;g__Geoalkalibacter	d__Bacteria;p__Desulfobacterota;c__Desulfuromonadia;o__Desulfuromonadales;f__Geoalkalibacteraceae;g__Geoalkalibacter;s__Geoalkalibacter halelectricus
SF2967_J5348.concoct.003	K01875	seryl-tRNA synthetase [EC:6.1.1.11]	37.0712	29.6824	bin2	(p__Desulfobacterota) s__Geoalkalibacter halelectricus; bin2	bin2	(p__Desulfobacterota) s__Geoalkalibacter halelectricus; bin2	100	0.65	0	100	0.35	yes	yes	98.05	97.4	96.75	d__Bacteria	p__Desulfobacterota	c__Desulfuromonadia	o__Desulfuromonadales	f__Geoalkalibacteraceae	g__Geoalkalibacter	s__Geoalkalibacter halelectricus	d__Bacteria;p__Desulfobacterota	d__Bacteria;p__Desulfobacterota;c__Desulfuromonadia	d__Bacteria;p__Desulfobacterota;c__Desulfuromonadia;o__Desulfuromonadales	d__Bacteria;p__Desulfobacterota;c__Desulfuromonadia;o__Desulfuromonadales;f__Geoalkalibacteraceae	d__Bacteria;p__Desulfobacterota;c__Desulfuromonadia;o__Desulfuromonadales;f__Geoalkalibacteraceae;g__Geoalkalibacter	d__Bacteria;p__Desulfobacterota;c__Desulfuromonadia;o__Desulfuromonadales;f__Geoalkalibacteraceae;g__Geoalkalibacter;s__Geoalkalibacter halelectricus
SF2967_J5348.concoct.003	K01876	aspartyl-tRNA synthetase [EC:6.1.1.12]	7.99197	6.39907	bin2	(p__Desulfobacterota) s__Geoalkalibacter halelectricus; bin2	bin2	(p__Desulfobacterota) s__Geoalkalibacter halelectricus; bin2	100	0.65	0	100	0.35	yes	yes	98.05	97.4	96.75	d__Bacteria	p__Desulfobacterota	c__Desulfuromonadia	o__Desulfuromonadales	f__Geoalkalibacteraceae	g__Geoalkalibacter	s__Geoalkalibacter halelectricus	d__Bacteria;p__Desulfobacterota	d__Bacteria;p__Desulfobacterota;c__Desulfuromonadia	d__Bacteria;p__Desulfobacterota;c__Desulfuromonadia;o__Desulfuromonadales	d__Bacteria;p__Desulfobacterota;c__Desulfuromonadia;o__Desulfuromonadales;f__Geoalkalibacteraceae	d__Bacteria;p__Desulfobacterota;c__Desulfuromonadia;o__Desulfuromonadales;f__Geoalkalibacteraceae;g__Geoalkalibacter	d__Bacteria;p__Desulfobacterota;c__Desulfuromonadia;o__Desulfuromonadales;f__Geoalkalibacteraceae;g__Geoalkalibacter;s__Geoalkalibacter halelectricus
SF2967_J5348.concoct.003	K01879	glycyl-tRNA synthetase beta chain [EC:6.1.1.14]	17.549	14.0512	bin2	(p__Desulfobacterota) s__Geoalkalibacter halelectricus; bin2	bin2	(p__Desulfobacterota) s__Geoalkalibacter halelectricus; bin2	100	0.65	0	100	0.35	yes	yes	98.05	97.4	96.75	d__Bacteria	p__Desulfobacterota	c__Desulfuromonadia	o__Desulfuromonadales	f__Geoalkalibacteraceae	g__Geoalkalibacter	s__Geoalkalibacter halelectricus	d__Bacteria;p__Desulfobacterota	d__Bacteria;p__Desulfobacterota;c__Desulfuromonadia	d__Bacteria;p__Desulfobacterota;c__Desulfuromonadia;o__Desulfuromonadales	d__Bacteria;p__Desulfobacterota;c__Desulfuromonadia;o__Desulfuromonadales;f__Geoalkalibacteraceae	d__Bacteria;p__Desulfobacterota;c__Desulfuromonadia;o__Desulfuromonadales;f__Geoalkalibacteraceae;g__Geoalkalibacter	d__Bacteria;p__Desulfobacterota;c__Desulfuromonadia;o__Desulfuromonadales;f__Geoalkalibacteraceae;g__Geoalkalibacter;s__Geoalkalibacter halelectricus
SF2967_J5348.concoct.003	K01881	prolyl-tRNA synthetase [EC:6.1.1.15]	14.7072	11.7759	bin2	(p__Desulfobacterota) s__Geoalkalibacter halelectricus; bin2	bin2	(p__Desulfobacterota) s__Geoalkalibacter halelectricus; bin2	100	0.65	0	100	0.35	yes	yes	98.05	97.4	96.75	d__Bacteria	p__Desulfobacterota	c__Desulfuromonadia	o__Desulfuromonadales	f__Geoalkalibacteraceae	g__Geoalkalibacter	s__Geoalkalibacter halelectricus	d__Bacteria;p__Desulfobacterota	d__Bacteria;p__Desulfobacterota;c__Desulfuromonadia	d__Bacteria;p__Desulfobacterota;c__Desulfuromonadia;o__Desulfuromonadales	d__Bacteria;p__Desulfobacterota;c__Desulfuromonadia;o__Desulfuromonadales;f__Geoalkalibacteraceae	d__Bacteria;p__Desulfobacterota;c__Desulfuromonadia;o__Desulfuromonadales;f__Geoalkalibacteraceae;g__Geoalkalibacter	d__Bacteria;p__Desulfobacterota;c__Desulfuromonadia;o__Desulfuromonadales;f__Geoalkalibacteraceae;g__Geoalkalibacter;s__Geoalkalibacter halelectricus
SF2967_J5348.concoct.003	K01883	cysteinyl-tRNA synthetase [EC:6.1.1.16]	15.9635	12.7818	bin2	(p__Desulfobacterota) s__Geoalkalibacter halelectricus; bin2	bin2	(p__Desulfobacterota) s__Geoalkalibacter halelectricus; bin2	100	0.65	0	100	0.35	yes	yes	98.05	97.4	96.75	d__Bacteria	p__Desulfobacterota	c__Desulfuromonadia	o__Desulfuromonadales	f__Geoalkalibacteraceae	g__Geoalkalibacter	s__Geoalkalibacter halelectricus	d__Bacteria;p__Desulfobacterota	d__Bacteria;p__Desulfobacterota;c__Desulfuromonadia	d__Bacteria;p__Desulfobacterota;c__Desulfuromonadia;o__Desulfuromonadales	d__Bacteria;p__Desulfobacterota;c__Desulfuromonadia;o__Desulfuromonadales;f__Geoalkalibacteraceae	d__Bacteria;p__Desulfobacterota;c__Desulfuromonadia;o__Desulfuromonadales;f__Geoalkalibacteraceae;g__Geoalkalibacter	d__Bacteria;p__Desulfobacterota;c__Desulfuromonadia;o__Desulfuromonadales;f__Geoalkalibacteraceae;g__Geoalkalibacter;s__Geoalkalibacter halelectricus
SF2967_J5348.concoct.003	K01885	glutamyl-tRNA synthetase [EC:6.1.1.17]	7.82908	6.26864	bin2	(p__Desulfobacterota) s__Geoalkalibacter halelectricus; bin2	bin2	(p__Desulfobacterota) s__Geoalkalibacter halelectricus; bin2	100	0.65	0	100	0.35	yes	yes	98.05	97.4	96.75	d__Bacteria	p__Desulfobacterota	c__Desulfuromonadia	o__Desulfuromonadales	f__Geoalkalibacteraceae	g__Geoalkalibacter	s__Geoalkalibacter halelectricus	d__Bacteria;p__Desulfobacterota	d__Bacteria;p__Desulfobacterota;c__Desulfuromonadia	d__Bacteria;p__Desulfobacterota;c__Desulfuromonadia;o__Desulfuromonadales	d__Bacteria;p__Desulfobacterota;c__Desulfuromonadia;o__Desulfuromonadales;f__Geoalkalibacteraceae	d__Bacteria;p__Desulfobacterota;c__Desulfuromonadia;o__Desulfuromonadales;f__Geoalkalibacteraceae;g__Geoalkalibacter	d__Bacteria;p__Desulfobacterota;c__Desulfuromonadia;o__Desulfuromonadales;f__Geoalkalibacteraceae;g__Geoalkalibacter;s__Geoalkalibacter halelectricus
SF2967_J5348.concoct.003	K01890	phenylalanyl-tRNA synthetase beta chain [EC:6.1.1.20]	6.81888	5.45979	bin2	(p__Desulfobacterota) s__Geoalkalibacter halelectricus; bin2	bin2	(p__Desulfobacterota) s__Geoalkalibacter halelectricus; bin2	100	0.65	0	100	0.35	yes	yes	98.05	97.4	96.75	d__Bacteria	p__Desulfobacterota	c__Desulfuromonadia	o__Desulfuromonadales	f__Geoalkalibacteraceae	g__Geoalkalibacter	s__Geoalkalibacter halelectricus	d__Bacteria;p__Desulfobacterota	d__Bacteria;p__Desulfobacterota;c__Desulfuromonadia	d__Bacteria;p__Desulfobacterota;c__Desulfuromonadia;o__Desulfuromonadales	d__Bacteria;p__Desulfobacterota;c__Desulfuromonadia;o__Desulfuromonadales;f__Geoalkalibacteraceae	d__Bacteria;p__Desulfobacterota;c__Desulfuromonadia;o__Desulfuromonadales;f__Geoalkalibacteraceae;g__Geoalkalibacter	d__Bacteria;p__Desulfobacterota;c__Desulfuromonadia;o__Desulfuromonadales;f__Geoalkalibacteraceae;g__Geoalkalibacter;s__Geoalkalibacter halelectricus
SF2967_J5348.concoct.003	K01892	histidyl-tRNA synthetase [EC:6.1.1.21]	13.1799	10.553	bin2	(p__Desulfobacterota) s__Geoalkalibacter halelectricus; bin2	bin2	(p__Desulfobacterota) s__Geoalkalibacter halelectricus; bin2	100	0.65	0	100	0.35	yes	yes	98.05	97.4	96.75	d__Bacteria	p__Desulfobacterota	c__Desulfuromonadia	o__Desulfuromonadales	f__Geoalkalibacteraceae	g__Geoalkalibacter	s__Geoalkalibacter halelectricus	d__Bacteria;p__Desulfobacterota	d__Bacteria;p__Desulfobacterota;c__Desulfuromonadia	d__Bacteria;p__Desulfobacterota;c__Desulfuromonadia;o__Desulfuromonadales	d__Bacteria;p__Desulfobacterota;c__Desulfuromonadia;o__Desulfuromonadales;f__Geoalkalibacteraceae	d__Bacteria;p__Desulfobacterota;c__Desulfuromonadia;o__Desulfuromonadales;f__Geoalkalibacteraceae;g__Geoalkalibacter	d__Bacteria;p__Desulfobacterota;c__Desulfuromonadia;o__Desulfuromonadales;f__Geoalkalibacteraceae;g__Geoalkalibacter;s__Geoalkalibacter halelectricus
SF2967_J5348.concoct.003	K01897	long-chain acyl-CoA synthetase [EC:6.2.1.3]	1.20924	0.968226	bin2	(p__Desulfobacterota) s__Geoalkalibacter halelectricus; bin2	bin2	(p__Desulfobacterota) s__Geoalkalibacter halelectricus; bin2	100	0.65	0	100	0.35	yes	yes	98.05	97.4	96.75	d__Bacteria	p__Desulfobacterota	c__Desulfuromonadia	o__Desulfuromonadales	f__Geoalkalibacteraceae	g__Geoalkalibacter	s__Geoalkalibacter halelectricus	d__Bacteria;p__Desulfobacterota	d__Bacteria;p__Desulfobacterota;c__Desulfuromonadia	d__Bacteria;p__Desulfobacterota;c__Desulfuromonadia;o__Desulfuromonadales	d__Bacteria;p__Desulfobacterota;c__Desulfuromonadia;o__Desulfuromonadales;f__Geoalkalibacteraceae	d__Bacteria;p__Desulfobacterota;c__Desulfuromonadia;o__Desulfuromonadales;f__Geoalkalibacteraceae;g__Geoalkalibacter	d__Bacteria;p__Desulfobacterota;c__Desulfuromonadia;o__Desulfuromonadales;f__Geoalkalibacteraceae;g__Geoalkalibacter;s__Geoalkalibacter halelectricus
SF2967_J5348.concoct.003	K01902	succinyl-CoA synthetase alpha subunit [EC:6.2.1.5]	35.2551	28.2283	bin2	(p__Desulfobacterota) s__Geoalkalibacter halelectricus; bin2	bin2	(p__Desulfobacterota) s__Geoalkalibacter halelectricus; bin2	100	0.65	0	100	0.35	yes	yes	98.05	97.4	96.75	d__Bacteria	p__Desulfobacterota	c__Desulfuromonadia	o__Desulfuromonadales	f__Geoalkalibacteraceae	g__Geoalkalibacter	s__Geoalkalibacter halelectricus	d__Bacteria;p__Desulfobacterota	d__Bacteria;p__Desulfobacterota;c__Desulfuromonadia	d__Bacteria;p__Desulfobacterota;c__Desulfuromonadia;o__Desulfuromonadales	d__Bacteria;p__Desulfobacterota;c__Desulfuromonadia;o__Desulfuromonadales;f__Geoalkalibacteraceae	d__Bacteria;p__Desulfobacterota;c__Desulfuromonadia;o__Desulfuromonadales;f__Geoalkalibacteraceae;g__Geoalkalibacter	d__Bacteria;p__Desulfobacterota;c__Desulfuromonadia;o__Desulfuromonadales;f__Geoalkalibacteraceae;g__Geoalkalibacter;s__Geoalkalibacter halelectricus
SF2967_J5348.concoct.003	K01903	succinyl-CoA synthetase beta subunit [EC:6.2.1.5]	12.2134	9.77908	bin2	(p__Desulfobacterota) s__Geoalkalibacter halelectricus; bin2	bin2	(p__Desulfobacterota) s__Geoalkalibacter halelectricus; bin2	100	0.65	0	100	0.35	yes	yes	98.05	97.4	96.75	d__Bacteria	p__Desulfobacterota	c__Desulfuromonadia	o__Desulfuromonadales	f__Geoalkalibacteraceae	g__Geoalkalibacter	s__Geoalkalibacter halelectricus	d__Bacteria;p__Desulfobacterota	d__Bacteria;p__Desulfobacterota;c__Desulfuromonadia	d__Bacteria;p__Desulfobacterota;c__Desulfuromonadia;o__Desulfuromonadales	d__Bacteria;p__Desulfobacterota;c__Desulfuromonadia;o__Desulfuromonadales;f__Geoalkalibacteraceae	d__Bacteria;p__Desulfobacterota;c__Desulfuromonadia;o__Desulfuromonadales;f__Geoalkalibacteraceae;g__Geoalkalibacter	d__Bacteria;p__Desulfobacterota;c__Desulfuromonadia;o__Desulfuromonadales;f__Geoalkalibacteraceae;g__Geoalkalibacter;s__Geoalkalibacter halelectricus
SF2967_J5348.concoct.003	K01912	phenylacetate-CoA ligase [EC:6.2.1.30]	16.0406	12.8435	bin2	(p__Desulfobacterota) s__Geoalkalibacter halelectricus; bin2	bin2	(p__Desulfobacterota) s__Geoalkalibacter halelectricus; bin2	100	0.65	0	100	0.35	yes	yes	98.05	97.4	96.75	d__Bacteria	p__Desulfobacterota	c__Desulfuromonadia	o__Desulfuromonadales	f__Geoalkalibacteraceae	g__Geoalkalibacter	s__Geoalkalibacter halelectricus	d__Bacteria;p__Desulfobacterota	d__Bacteria;p__Desulfobacterota;c__Desulfuromonadia	d__Bacteria;p__Desulfobacterota;c__Desulfuromonadia;o__Desulfuromonadales	d__Bacteria;p__Desulfobacterota;c__Desulfuromonadia;o__Desulfuromonadales;f__Geoalkalibacteraceae	d__Bacteria;p__Desulfobacterota;c__Desulfuromonadia;o__Desulfuromonadales;f__Geoalkalibacteraceae;g__Geoalkalibacter	d__Bacteria;p__Desulfobacterota;c__Desulfuromonadia;o__Desulfuromonadales;f__Geoalkalibacteraceae;g__Geoalkalibacter;s__Geoalkalibacter halelectricus
SF2967_J5348.concoct.003	K01915	glutamine synthetase [EC:6.3.1.2]	22.6077	18.1017	bin2	(p__Desulfobacterota) s__Geoalkalibacter halelectricus; bin2	bin2	(p__Desulfobacterota) s__Geoalkalibacter halelectricus; bin2	100	0.65	0	100	0.35	yes	yes	98.05	97.4	96.75	d__Bacteria	p__Desulfobacterota	c__Desulfuromonadia	o__Desulfuromonadales	f__Geoalkalibacteraceae	g__Geoalkalibacter	s__Geoalkalibacter halelectricus	d__Bacteria;p__Desulfobacterota	d__Bacteria;p__Desulfobacterota;c__Desulfuromonadia	d__Bacteria;p__Desulfobacterota;c__Desulfuromonadia;o__Desulfuromonadales	d__Bacteria;p__Desulfobacterota;c__Desulfuromonadia;o__Desulfuromonadales;f__Geoalkalibacteraceae	d__Bacteria;p__Desulfobacterota;c__Desulfuromonadia;o__Desulfuromonadales;f__Geoalkalibacteraceae;g__Geoalkalibacter	d__Bacteria;p__Desulfobacterota;c__Desulfuromonadia;o__Desulfuromonadales;f__Geoalkalibacteraceae;g__Geoalkalibacter;s__Geoalkalibacter halelectricus
SF2967_J5348.concoct.003	K01918	pantoate--beta-alanine ligase [EC:6.3.2.1]	12.7666	10.222	bin2	(p__Desulfobacterota) s__Geoalkalibacter halelectricus; bin2	bin2	(p__Desulfobacterota) s__Geoalkalibacter halelectricus; bin2	100	0.65	0	100	0.35	yes	yes	98.05	97.4	96.75	d__Bacteria	p__Desulfobacterota	c__Desulfuromonadia	o__Desulfuromonadales	f__Geoalkalibacteraceae	g__Geoalkalibacter	s__Geoalkalibacter halelectricus	d__Bacteria;p__Desulfobacterota	d__Bacteria;p__Desulfobacterota;c__Desulfuromonadia	d__Bacteria;p__Desulfobacterota;c__Desulfuromonadia;o__Desulfuromonadales	d__Bacteria;p__Desulfobacterota;c__Desulfuromonadia;o__Desulfuromonadales;f__Geoalkalibacteraceae	d__Bacteria;p__Desulfobacterota;c__Desulfuromonadia;o__Desulfuromonadales;f__Geoalkalibacteraceae;g__Geoalkalibacter	d__Bacteria;p__Desulfobacterota;c__Desulfuromonadia;o__Desulfuromonadales;f__Geoalkalibacteraceae;g__Geoalkalibacter;s__Geoalkalibacter halelectricus
SF2967_J5348.concoct.003	K01919	glutamate--cysteine ligase [EC:6.3.2.2]	16.7634	13.4223	bin2	(p__Desulfobacterota) s__Geoalkalibacter halelectricus; bin2	bin2	(p__Desulfobacterota) s__Geoalkalibacter halelectricus; bin2	100	0.65	0	100	0.35	yes	yes	98.05	97.4	96.75	d__Bacteria	p__Desulfobacterota	c__Desulfuromonadia	o__Desulfuromonadales	f__Geoalkalibacteraceae	g__Geoalkalibacter	s__Geoalkalibacter halelectricus	d__Bacteria;p__Desulfobacterota	d__Bacteria;p__Desulfobacterota;c__Desulfuromonadia	d__Bacteria;p__Desulfobacterota;c__Desulfuromonadia;o__Desulfuromonadales	d__Bacteria;p__Desulfobacterota;c__Desulfuromonadia;o__Desulfuromonadales;f__Geoalkalibacteraceae	d__Bacteria;p__Desulfobacterota;c__Desulfuromonadia;o__Desulfuromonadales;f__Geoalkalibacteraceae;g__Geoalkalibacter	d__Bacteria;p__Desulfobacterota;c__Desulfuromonadia;o__Desulfuromonadales;f__Geoalkalibacteraceae;g__Geoalkalibacter;s__Geoalkalibacter halelectricus
SF2967_J5348.concoct.003	K01921	D-alanine-D-alanine ligase [EC:6.3.2.4]	10.8724	8.70541	bin2	(p__Desulfobacterota) s__Geoalkalibacter halelectricus; bin2	bin2	(p__Desulfobacterota) s__Geoalkalibacter halelectricus; bin2	100	0.65	0	100	0.35	yes	yes	98.05	97.4	96.75	d__Bacteria	p__Desulfobacterota	c__Desulfuromonadia	o__Desulfuromonadales	f__Geoalkalibacteraceae	g__Geoalkalibacter	s__Geoalkalibacter halelectricus	d__Bacteria;p__Desulfobacterota	d__Bacteria;p__Desulfobacterota;c__Desulfuromonadia	d__Bacteria;p__Desulfobacterota;c__Desulfuromonadia;o__Desulfuromonadales	d__Bacteria;p__Desulfobacterota;c__Desulfuromonadia;o__Desulfuromonadales;f__Geoalkalibacteraceae	d__Bacteria;p__Desulfobacterota;c__Desulfuromonadia;o__Desulfuromonadales;f__Geoalkalibacteraceae;g__Geoalkalibacter	d__Bacteria;p__Desulfobacterota;c__Desulfuromonadia;o__Desulfuromonadales;f__Geoalkalibacteraceae;g__Geoalkalibacter;s__Geoalkalibacter halelectricus
SF2967_J5348.concoct.003	K01923	phosphoribosylaminoimidazole-succinocarboxamide synthase [EC:6.3.2.6]	26.9593	21.5859	bin2	(p__Desulfobacterota) s__Geoalkalibacter halelectricus; bin2	bin2	(p__Desulfobacterota) s__Geoalkalibacter halelectricus; bin2	100	0.65	0	100	0.35	yes	yes	98.05	97.4	96.75	d__Bacteria	p__Desulfobacterota	c__Desulfuromonadia	o__Desulfuromonadales	f__Geoalkalibacteraceae	g__Geoalkalibacter	s__Geoalkalibacter halelectricus	d__Bacteria;p__Desulfobacterota	d__Bacteria;p__Desulfobacterota;c__Desulfuromonadia	d__Bacteria;p__Desulfobacterota;c__Desulfuromonadia;o__Desulfuromonadales	d__Bacteria;p__Desulfobacterota;c__Desulfuromonadia;o__Desulfuromonadales;f__Geoalkalibacteraceae	d__Bacteria;p__Desulfobacterota;c__Desulfuromonadia;o__Desulfuromonadales;f__Geoalkalibacteraceae;g__Geoalkalibacter	d__Bacteria;p__Desulfobacterota;c__Desulfuromonadia;o__Desulfuromonadales;f__Geoalkalibacteraceae;g__Geoalkalibacter;s__Geoalkalibacter halelectricus
SF2967_J5348.concoct.003	K01928	UDP-N-acetylmuramoyl-L-alanyl-D-glutamate--2,6-diaminopimelate ligase [EC:6.3.2.13]	11.563	9.2583	bin2	(p__Desulfobacterota) s__Geoalkalibacter halelectricus; bin2	bin2	(p__Desulfobacterota) s__Geoalkalibacter halelectricus; bin2	100	0.65	0	100	0.35	yes	yes	98.05	97.4	96.75	d__Bacteria	p__Desulfobacterota	c__Desulfuromonadia	o__Desulfuromonadales	f__Geoalkalibacteraceae	g__Geoalkalibacter	s__Geoalkalibacter halelectricus	d__Bacteria;p__Desulfobacterota	d__Bacteria;p__Desulfobacterota;c__Desulfuromonadia	d__Bacteria;p__Desulfobacterota;c__Desulfuromonadia;o__Desulfuromonadales	d__Bacteria;p__Desulfobacterota;c__Desulfuromonadia;o__Desulfuromonadales;f__Geoalkalibacteraceae	d__Bacteria;p__Desulfobacterota;c__Desulfuromonadia;o__Desulfuromonadales;f__Geoalkalibacteraceae;g__Geoalkalibacter	d__Bacteria;p__Desulfobacterota;c__Desulfuromonadia;o__Desulfuromonadales;f__Geoalkalibacteraceae;g__Geoalkalibacter;s__Geoalkalibacter halelectricus
SF2967_J5348.concoct.003	K01929	UDP-N-acetylmuramoyl-tripeptide--D-alanyl-D-alanine ligase [EC:6.3.2.10]	18.911	15.1418	bin2	(p__Desulfobacterota) s__Geoalkalibacter halelectricus; bin2	bin2	(p__Desulfobacterota) s__Geoalkalibacter halelectricus; bin2	100	0.65	0	100	0.35	yes	yes	98.05	97.4	96.75	d__Bacteria	p__Desulfobacterota	c__Desulfuromonadia	o__Desulfuromonadales	f__Geoalkalibacteraceae	g__Geoalkalibacter	s__Geoalkalibacter halelectricus	d__Bacteria;p__Desulfobacterota	d__Bacteria;p__Desulfobacterota;c__Desulfuromonadia	d__Bacteria;p__Desulfobacterota;c__Desulfuromonadia;o__Desulfuromonadales	d__Bacteria;p__Desulfobacterota;c__Desulfuromonadia;o__Desulfuromonadales;f__Geoalkalibacteraceae	d__Bacteria;p__Desulfobacterota;c__Desulfuromonadia;o__Desulfuromonadales;f__Geoalkalibacteraceae;g__Geoalkalibacter	d__Bacteria;p__Desulfobacterota;c__Desulfuromonadia;o__Desulfuromonadales;f__Geoalkalibacteraceae;g__Geoalkalibacter;s__Geoalkalibacter halelectricus
SF2967_J5348.concoct.003	K01933	phosphoribosylformylglycinamidine cyclo-ligase [EC:6.3.3.1]	18.8435	15.0877	bin2	(p__Desulfobacterota) s__Geoalkalibacter halelectricus; bin2	bin2	(p__Desulfobacterota) s__Geoalkalibacter halelectricus; bin2	100	0.65	0	100	0.35	yes	yes	98.05	97.4	96.75	d__Bacteria	p__Desulfobacterota	c__Desulfuromonadia	o__Desulfuromonadales	f__Geoalkalibacteraceae	g__Geoalkalibacter	s__Geoalkalibacter halelectricus	d__Bacteria;p__Desulfobacterota	d__Bacteria;p__Desulfobacterota;c__Desulfuromonadia	d__Bacteria;p__Desulfobacterota;c__Desulfuromonadia;o__Desulfuromonadales	d__Bacteria;p__Desulfobacterota;c__Desulfuromonadia;o__Desulfuromonadales;f__Geoalkalibacteraceae	d__Bacteria;p__Desulfobacterota;c__Desulfuromonadia;o__Desulfuromonadales;f__Geoalkalibacteraceae;g__Geoalkalibacter	d__Bacteria;p__Desulfobacterota;c__Desulfuromonadia;o__Desulfuromonadales;f__Geoalkalibacteraceae;g__Geoalkalibacter;s__Geoalkalibacter halelectricus
SF2967_J5348.concoct.003	K01935	dethiobiotin synthetase [EC:6.3.3.3]	29.3121	23.4698	bin2	(p__Desulfobacterota) s__Geoalkalibacter halelectricus; bin2	bin2	(p__Desulfobacterota) s__Geoalkalibacter halelectricus; bin2	100	0.65	0	100	0.35	yes	yes	98.05	97.4	96.75	d__Bacteria	p__Desulfobacterota	c__Desulfuromonadia	o__Desulfuromonadales	f__Geoalkalibacteraceae	g__Geoalkalibacter	s__Geoalkalibacter halelectricus	d__Bacteria;p__Desulfobacterota	d__Bacteria;p__Desulfobacterota;c__Desulfuromonadia	d__Bacteria;p__Desulfobacterota;c__Desulfuromonadia;o__Desulfuromonadales	d__Bacteria;p__Desulfobacterota;c__Desulfuromonadia;o__Desulfuromonadales;f__Geoalkalibacteraceae	d__Bacteria;p__Desulfobacterota;c__Desulfuromonadia;o__Desulfuromonadales;f__Geoalkalibacteraceae;g__Geoalkalibacter	d__Bacteria;p__Desulfobacterota;c__Desulfuromonadia;o__Desulfuromonadales;f__Geoalkalibacteraceae;g__Geoalkalibacter;s__Geoalkalibacter halelectricus
SF2967_J5348.concoct.003	K01937	CTP synthase [EC:6.3.4.2]	11.6426	9.32211	bin2	(p__Desulfobacterota) s__Geoalkalibacter halelectricus; bin2	bin2	(p__Desulfobacterota) s__Geoalkalibacter halelectricus; bin2	100	0.65	0	100	0.35	yes	yes	98.05	97.4	96.75	d__Bacteria	p__Desulfobacterota	c__Desulfuromonadia	o__Desulfuromonadales	f__Geoalkalibacteraceae	g__Geoalkalibacter	s__Geoalkalibacter halelectricus	d__Bacteria;p__Desulfobacterota	d__Bacteria;p__Desulfobacterota;c__Desulfuromonadia	d__Bacteria;p__Desulfobacterota;c__Desulfuromonadia;o__Desulfuromonadales	d__Bacteria;p__Desulfobacterota;c__Desulfuromonadia;o__Desulfuromonadales;f__Geoalkalibacteraceae	d__Bacteria;p__Desulfobacterota;c__Desulfuromonadia;o__Desulfuromonadales;f__Geoalkalibacteraceae;g__Geoalkalibacter	d__Bacteria;p__Desulfobacterota;c__Desulfuromonadia;o__Desulfuromonadales;f__Geoalkalibacteraceae;g__Geoalkalibacter;s__Geoalkalibacter halelectricus
SF2967_J5348.concoct.003	K01939	adenylosuccinate synthase [EC:6.3.4.4]	28.8371	23.0895	bin2	(p__Desulfobacterota) s__Geoalkalibacter halelectricus; bin2	bin2	(p__Desulfobacterota) s__Geoalkalibacter halelectricus; bin2	100	0.65	0	100	0.35	yes	yes	98.05	97.4	96.75	d__Bacteria	p__Desulfobacterota	c__Desulfuromonadia	o__Desulfuromonadales	f__Geoalkalibacteraceae	g__Geoalkalibacter	s__Geoalkalibacter halelectricus	d__Bacteria;p__Desulfobacterota	d__Bacteria;p__Desulfobacterota;c__Desulfuromonadia	d__Bacteria;p__Desulfobacterota;c__Desulfuromonadia;o__Desulfuromonadales	d__Bacteria;p__Desulfobacterota;c__Desulfuromonadia;o__Desulfuromonadales;f__Geoalkalibacteraceae	d__Bacteria;p__Desulfobacterota;c__Desulfuromonadia;o__Desulfuromonadales;f__Geoalkalibacteraceae;g__Geoalkalibacter	d__Bacteria;p__Desulfobacterota;c__Desulfuromonadia;o__Desulfuromonadales;f__Geoalkalibacteraceae;g__Geoalkalibacter;s__Geoalkalibacter halelectricus
SF2967_J5348.concoct.003	K01940	argininosuccinate synthase [EC:6.3.4.5]	26.9413	21.5715	bin2	(p__Desulfobacterota) s__Geoalkalibacter halelectricus; bin2	bin2	(p__Desulfobacterota) s__Geoalkalibacter halelectricus; bin2	100	0.65	0	100	0.35	yes	yes	98.05	97.4	96.75	d__Bacteria	p__Desulfobacterota	c__Desulfuromonadia	o__Desulfuromonadales	f__Geoalkalibacteraceae	g__Geoalkalibacter	s__Geoalkalibacter halelectricus	d__Bacteria;p__Desulfobacterota	d__Bacteria;p__Desulfobacterota;c__Desulfuromonadia	d__Bacteria;p__Desulfobacterota;c__Desulfuromonadia;o__Desulfuromonadales	d__Bacteria;p__Desulfobacterota;c__Desulfuromonadia;o__Desulfuromonadales;f__Geoalkalibacteraceae	d__Bacteria;p__Desulfobacterota;c__Desulfuromonadia;o__Desulfuromonadales;f__Geoalkalibacteraceae;g__Geoalkalibacter	d__Bacteria;p__Desulfobacterota;c__Desulfuromonadia;o__Desulfuromonadales;f__Geoalkalibacteraceae;g__Geoalkalibacter;s__Geoalkalibacter halelectricus
SF2967_J5348.concoct.003	K01945	phosphoribosylamine---glycine ligase [EC:6.3.4.13]	20.6423	16.528	bin2	(p__Desulfobacterota) s__Geoalkalibacter halelectricus; bin2	bin2	(p__Desulfobacterota) s__Geoalkalibacter halelectricus; bin2	100	0.65	0	100	0.35	yes	yes	98.05	97.4	96.75	d__Bacteria	p__Desulfobacterota	c__Desulfuromonadia	o__Desulfuromonadales	f__Geoalkalibacteraceae	g__Geoalkalibacter	s__Geoalkalibacter halelectricus	d__Bacteria;p__Desulfobacterota	d__Bacteria;p__Desulfobacterota;c__Desulfuromonadia	d__Bacteria;p__Desulfobacterota;c__Desulfuromonadia;o__Desulfuromonadales	d__Bacteria;p__Desulfobacterota;c__Desulfuromonadia;o__Desulfuromonadales;f__Geoalkalibacteraceae	d__Bacteria;p__Desulfobacterota;c__Desulfuromonadia;o__Desulfuromonadales;f__Geoalkalibacteraceae;g__Geoalkalibacter	d__Bacteria;p__Desulfobacterota;c__Desulfuromonadia;o__Desulfuromonadales;f__Geoalkalibacteraceae;g__Geoalkalibacter;s__Geoalkalibacter halelectricus
SF2967_J5348.concoct.003	K01950	NAD+ synthase (glutamine-hydrolysing) [EC:6.3.5.1]	7.24994	5.80493	bin2	(p__Desulfobacterota) s__Geoalkalibacter halelectricus; bin2	bin2	(p__Desulfobacterota) s__Geoalkalibacter halelectricus; bin2	100	0.65	0	100	0.35	yes	yes	98.05	97.4	96.75	d__Bacteria	p__Desulfobacterota	c__Desulfuromonadia	o__Desulfuromonadales	f__Geoalkalibacteraceae	g__Geoalkalibacter	s__Geoalkalibacter halelectricus	d__Bacteria;p__Desulfobacterota	d__Bacteria;p__Desulfobacterota;c__Desulfuromonadia	d__Bacteria;p__Desulfobacterota;c__Desulfuromonadia;o__Desulfuromonadales	d__Bacteria;p__Desulfobacterota;c__Desulfuromonadia;o__Desulfuromonadales;f__Geoalkalibacteraceae	d__Bacteria;p__Desulfobacterota;c__Desulfuromonadia;o__Desulfuromonadales;f__Geoalkalibacteraceae;g__Geoalkalibacter	d__Bacteria;p__Desulfobacterota;c__Desulfuromonadia;o__Desulfuromonadales;f__Geoalkalibacteraceae;g__Geoalkalibacter;s__Geoalkalibacter halelectricus
SF2967_J5348.concoct.003	K01953	asparagine synthase (glutamine-hydrolysing) [EC:6.3.5.4]	29.4257	23.5608	bin2	(p__Desulfobacterota) s__Geoalkalibacter halelectricus; bin2	bin2	(p__Desulfobacterota) s__Geoalkalibacter halelectricus; bin2	100	0.65	0	100	0.35	yes	yes	98.05	97.4	96.75	d__Bacteria	p__Desulfobacterota	c__Desulfuromonadia	o__Desulfuromonadales	f__Geoalkalibacteraceae	g__Geoalkalibacter	s__Geoalkalibacter halelectricus	d__Bacteria;p__Desulfobacterota	d__Bacteria;p__Desulfobacterota;c__Desulfuromonadia	d__Bacteria;p__Desulfobacterota;c__Desulfuromonadia;o__Desulfuromonadales	d__Bacteria;p__Desulfobacterota;c__Desulfuromonadia;o__Desulfuromonadales;f__Geoalkalibacteraceae	d__Bacteria;p__Desulfobacterota;c__Desulfuromonadia;o__Desulfuromonadales;f__Geoalkalibacteraceae;g__Geoalkalibacter	d__Bacteria;p__Desulfobacterota;c__Desulfuromonadia;o__Desulfuromonadales;f__Geoalkalibacteraceae;g__Geoalkalibacter;s__Geoalkalibacter halelectricus
SF2967_J5348.concoct.003	K01955	carbamoyl-phosphate synthase large subunit [EC:6.3.5.5]	30.3647	24.3126	bin2	(p__Desulfobacterota) s__Geoalkalibacter halelectricus; bin2	bin2	(p__Desulfobacterota) s__Geoalkalibacter halelectricus; bin2	100	0.65	0	100	0.35	yes	yes	98.05	97.4	96.75	d__Bacteria	p__Desulfobacterota	c__Desulfuromonadia	o__Desulfuromonadales	f__Geoalkalibacteraceae	g__Geoalkalibacter	s__Geoalkalibacter halelectricus	d__Bacteria;p__Desulfobacterota	d__Bacteria;p__Desulfobacterota;c__Desulfuromonadia	d__Bacteria;p__Desulfobacterota;c__Desulfuromonadia;o__Desulfuromonadales	d__Bacteria;p__Desulfobacterota;c__Desulfuromonadia;o__Desulfuromonadales;f__Geoalkalibacteraceae	d__Bacteria;p__Desulfobacterota;c__Desulfuromonadia;o__Desulfuromonadales;f__Geoalkalibacteraceae;g__Geoalkalibacter	d__Bacteria;p__Desulfobacterota;c__Desulfuromonadia;o__Desulfuromonadales;f__Geoalkalibacteraceae;g__Geoalkalibacter;s__Geoalkalibacter halelectricus
SF2967_J5348.concoct.003	K01956	carbamoyl-phosphate synthase small subunit [EC:6.3.5.5]	57.1896	45.7909	bin2	(p__Desulfobacterota) s__Geoalkalibacter halelectricus; bin2	bin2	(p__Desulfobacterota) s__Geoalkalibacter halelectricus; bin2	100	0.65	0	100	0.35	yes	yes	98.05	97.4	96.75	d__Bacteria	p__Desulfobacterota	c__Desulfuromonadia	o__Desulfuromonadales	f__Geoalkalibacteraceae	g__Geoalkalibacter	s__Geoalkalibacter halelectricus	d__Bacteria;p__Desulfobacterota	d__Bacteria;p__Desulfobacterota;c__Desulfuromonadia	d__Bacteria;p__Desulfobacterota;c__Desulfuromonadia;o__Desulfuromonadales	d__Bacteria;p__Desulfobacterota;c__Desulfuromonadia;o__Desulfuromonadales;f__Geoalkalibacteraceae	d__Bacteria;p__Desulfobacterota;c__Desulfuromonadia;o__Desulfuromonadales;f__Geoalkalibacteraceae;g__Geoalkalibacter	d__Bacteria;p__Desulfobacterota;c__Desulfuromonadia;o__Desulfuromonadales;f__Geoalkalibacteraceae;g__Geoalkalibacter;s__Geoalkalibacter halelectricus
SF2967_J5348.concoct.003	K01958	pyruvate carboxylase [EC:6.4.1.1]	22.92	18.3517	bin2	(p__Desulfobacterota) s__Geoalkalibacter halelectricus; bin2	bin2	(p__Desulfobacterota) s__Geoalkalibacter halelectricus; bin2	100	0.65	0	100	0.35	yes	yes	98.05	97.4	96.75	d__Bacteria	p__Desulfobacterota	c__Desulfuromonadia	o__Desulfuromonadales	f__Geoalkalibacteraceae	g__Geoalkalibacter	s__Geoalkalibacter halelectricus	d__Bacteria;p__Desulfobacterota	d__Bacteria;p__Desulfobacterota;c__Desulfuromonadia	d__Bacteria;p__Desulfobacterota;c__Desulfuromonadia;o__Desulfuromonadales	d__Bacteria;p__Desulfobacterota;c__Desulfuromonadia;o__Desulfuromonadales;f__Geoalkalibacteraceae	d__Bacteria;p__Desulfobacterota;c__Desulfuromonadia;o__Desulfuromonadales;f__Geoalkalibacteraceae;g__Geoalkalibacter	d__Bacteria;p__Desulfobacterota;c__Desulfuromonadia;o__Desulfuromonadales;f__Geoalkalibacteraceae;g__Geoalkalibacter;s__Geoalkalibacter halelectricus
SF2967_J5348.concoct.003	K01966	propionyl-CoA carboxylase beta chain [EC:6.4.1.3 2.1.3.15]	1.41195	1.13053	bin2	(p__Desulfobacterota) s__Geoalkalibacter halelectricus; bin2	bin2	(p__Desulfobacterota) s__Geoalkalibacter halelectricus; bin2	100	0.65	0	100	0.35	yes	yes	98.05	97.4	96.75	d__Bacteria	p__Desulfobacterota	c__Desulfuromonadia	o__Desulfuromonadales	f__Geoalkalibacteraceae	g__Geoalkalibacter	s__Geoalkalibacter halelectricus	d__Bacteria;p__Desulfobacterota	d__Bacteria;p__Desulfobacterota;c__Desulfuromonadia	d__Bacteria;p__Desulfobacterota;c__Desulfuromonadia;o__Desulfuromonadales	d__Bacteria;p__Desulfobacterota;c__Desulfuromonadia;o__Desulfuromonadales;f__Geoalkalibacteraceae	d__Bacteria;p__Desulfobacterota;c__Desulfuromonadia;o__Desulfuromonadales;f__Geoalkalibacteraceae;g__Geoalkalibacter	d__Bacteria;p__Desulfobacterota;c__Desulfuromonadia;o__Desulfuromonadales;f__Geoalkalibacteraceae;g__Geoalkalibacter;s__Geoalkalibacter halelectricus
SF2967_J5348.concoct.003	K01968	3-methylcrotonyl-CoA carboxylase alpha subunit [EC:6.4.1.4]	17.0036	13.6146	bin2	(p__Desulfobacterota) s__Geoalkalibacter halelectricus; bin2	bin2	(p__Desulfobacterota) s__Geoalkalibacter halelectricus; bin2	100	0.65	0	100	0.35	yes	yes	98.05	97.4	96.75	d__Bacteria	p__Desulfobacterota	c__Desulfuromonadia	o__Desulfuromonadales	f__Geoalkalibacteraceae	g__Geoalkalibacter	s__Geoalkalibacter halelectricus	d__Bacteria;p__Desulfobacterota	d__Bacteria;p__Desulfobacterota;c__Desulfuromonadia	d__Bacteria;p__Desulfobacterota;c__Desulfuromonadia;o__Desulfuromonadales	d__Bacteria;p__Desulfobacterota;c__Desulfuromonadia;o__Desulfuromonadales;f__Geoalkalibacteraceae	d__Bacteria;p__Desulfobacterota;c__Desulfuromonadia;o__Desulfuromonadales;f__Geoalkalibacteraceae;g__Geoalkalibacter	d__Bacteria;p__Desulfobacterota;c__Desulfuromonadia;o__Desulfuromonadales;f__Geoalkalibacteraceae;g__Geoalkalibacter;s__Geoalkalibacter halelectricus
SF2967_J5348.concoct.003	K01969	3-methylcrotonyl-CoA carboxylase beta subunit [EC:6.4.1.4]	16.406	13.1361	bin2	(p__Desulfobacterota) s__Geoalkalibacter halelectricus; bin2	bin2	(p__Desulfobacterota) s__Geoalkalibacter halelectricus; bin2	100	0.65	0	100	0.35	yes	yes	98.05	97.4	96.75	d__Bacteria	p__Desulfobacterota	c__Desulfuromonadia	o__Desulfuromonadales	f__Geoalkalibacteraceae	g__Geoalkalibacter	s__Geoalkalibacter halelectricus	d__Bacteria;p__Desulfobacterota	d__Bacteria;p__Desulfobacterota;c__Desulfuromonadia	d__Bacteria;p__Desulfobacterota;c__Desulfuromonadia;o__Desulfuromonadales	d__Bacteria;p__Desulfobacterota;c__Desulfuromonadia;o__Desulfuromonadales;f__Geoalkalibacteraceae	d__Bacteria;p__Desulfobacterota;c__Desulfuromonadia;o__Desulfuromonadales;f__Geoalkalibacteraceae;g__Geoalkalibacter	d__Bacteria;p__Desulfobacterota;c__Desulfuromonadia;o__Desulfuromonadales;f__Geoalkalibacteraceae;g__Geoalkalibacter;s__Geoalkalibacter halelectricus
SF2967_J5348.concoct.003	K01974	RNA 3'-terminal phosphate cyclase (ATP) [EC:6.5.1.4]	20.9972	16.8122	bin2	(p__Desulfobacterota) s__Geoalkalibacter halelectricus; bin2	bin2	(p__Desulfobacterota) s__Geoalkalibacter halelectricus; bin2	100	0.65	0	100	0.35	yes	yes	98.05	97.4	96.75	d__Bacteria	p__Desulfobacterota	c__Desulfuromonadia	o__Desulfuromonadales	f__Geoalkalibacteraceae	g__Geoalkalibacter	s__Geoalkalibacter halelectricus	d__Bacteria;p__Desulfobacterota	d__Bacteria;p__Desulfobacterota;c__Desulfuromonadia	d__Bacteria;p__Desulfobacterota;c__Desulfuromonadia;o__Desulfuromonadales	d__Bacteria;p__Desulfobacterota;c__Desulfuromonadia;o__Desulfuromonadales;f__Geoalkalibacteraceae	d__Bacteria;p__Desulfobacterota;c__Desulfuromonadia;o__Desulfuromonadales;f__Geoalkalibacteraceae;g__Geoalkalibacter	d__Bacteria;p__Desulfobacterota;c__Desulfuromonadia;o__Desulfuromonadales;f__Geoalkalibacteraceae;g__Geoalkalibacter;s__Geoalkalibacter halelectricus
SF2967_J5348.concoct.003	K01990	ABC-2 type transport system ATP-binding protein	19.774	15.8328	bin2	(p__Desulfobacterota) s__Geoalkalibacter halelectricus; bin2	bin2	(p__Desulfobacterota) s__Geoalkalibacter halelectricus; bin2	100	0.65	0	100	0.35	yes	yes	98.05	97.4	96.75	d__Bacteria	p__Desulfobacterota	c__Desulfuromonadia	o__Desulfuromonadales	f__Geoalkalibacteraceae	g__Geoalkalibacter	s__Geoalkalibacter halelectricus	d__Bacteria;p__Desulfobacterota	d__Bacteria;p__Desulfobacterota;c__Desulfuromonadia	d__Bacteria;p__Desulfobacterota;c__Desulfuromonadia;o__Desulfuromonadales	d__Bacteria;p__Desulfobacterota;c__Desulfuromonadia;o__Desulfuromonadales;f__Geoalkalibacteraceae	d__Bacteria;p__Desulfobacterota;c__Desulfuromonadia;o__Desulfuromonadales;f__Geoalkalibacteraceae;g__Geoalkalibacter	d__Bacteria;p__Desulfobacterota;c__Desulfuromonadia;o__Desulfuromonadales;f__Geoalkalibacteraceae;g__Geoalkalibacter;s__Geoalkalibacter halelectricus
SF2967_J5348.concoct.003	K02003	putative ABC transport system ATP-binding protein	121.484	97.2705	bin2	(p__Desulfobacterota) s__Geoalkalibacter halelectricus; bin2	bin2	(p__Desulfobacterota) s__Geoalkalibacter halelectricus; bin2	100	0.65	0	100	0.35	yes	yes	98.05	97.4	96.75	d__Bacteria	p__Desulfobacterota	c__Desulfuromonadia	o__Desulfuromonadales	f__Geoalkalibacteraceae	g__Geoalkalibacter	s__Geoalkalibacter halelectricus	d__Bacteria;p__Desulfobacterota	d__Bacteria;p__Desulfobacterota;c__Desulfuromonadia	d__Bacteria;p__Desulfobacterota;c__Desulfuromonadia;o__Desulfuromonadales	d__Bacteria;p__Desulfobacterota;c__Desulfuromonadia;o__Desulfuromonadales;f__Geoalkalibacteraceae	d__Bacteria;p__Desulfobacterota;c__Desulfuromonadia;o__Desulfuromonadales;f__Geoalkalibacteraceae;g__Geoalkalibacter	d__Bacteria;p__Desulfobacterota;c__Desulfuromonadia;o__Desulfuromonadales;f__Geoalkalibacteraceae;g__Geoalkalibacter;s__Geoalkalibacter halelectricus
SF2967_J5348.concoct.003	K02004	putative ABC transport system permease protein	122.087	97.7534	bin2	(p__Desulfobacterota) s__Geoalkalibacter halelectricus; bin2	bin2	(p__Desulfobacterota) s__Geoalkalibacter halelectricus; bin2	100	0.65	0	100	0.35	yes	yes	98.05	97.4	96.75	d__Bacteria	p__Desulfobacterota	c__Desulfuromonadia	o__Desulfuromonadales	f__Geoalkalibacteraceae	g__Geoalkalibacter	s__Geoalkalibacter halelectricus	d__Bacteria;p__Desulfobacterota	d__Bacteria;p__Desulfobacterota;c__Desulfuromonadia	d__Bacteria;p__Desulfobacterota;c__Desulfuromonadia;o__Desulfuromonadales	d__Bacteria;p__Desulfobacterota;c__Desulfuromonadia;o__Desulfuromonadales;f__Geoalkalibacteraceae	d__Bacteria;p__Desulfobacterota;c__Desulfuromonadia;o__Desulfuromonadales;f__Geoalkalibacteraceae;g__Geoalkalibacter	d__Bacteria;p__Desulfobacterota;c__Desulfuromonadia;o__Desulfuromonadales;f__Geoalkalibacteraceae;g__Geoalkalibacter;s__Geoalkalibacter halelectricus
SF2967_J5348.concoct.003	K02008	cobalt/nickel transport system permease protein	42.5498	34.0691	bin2	(p__Desulfobacterota) s__Geoalkalibacter halelectricus; bin2	bin2	(p__Desulfobacterota) s__Geoalkalibacter halelectricus; bin2	100	0.65	0	100	0.35	yes	yes	98.05	97.4	96.75	d__Bacteria	p__Desulfobacterota	c__Desulfuromonadia	o__Desulfuromonadales	f__Geoalkalibacteraceae	g__Geoalkalibacter	s__Geoalkalibacter halelectricus	d__Bacteria;p__Desulfobacterota	d__Bacteria;p__Desulfobacterota;c__Desulfuromonadia	d__Bacteria;p__Desulfobacterota;c__Desulfuromonadia;o__Desulfuromonadales	d__Bacteria;p__Desulfobacterota;c__Desulfuromonadia;o__Desulfuromonadales;f__Geoalkalibacteraceae	d__Bacteria;p__Desulfobacterota;c__Desulfuromonadia;o__Desulfuromonadales;f__Geoalkalibacteraceae;g__Geoalkalibacter	d__Bacteria;p__Desulfobacterota;c__Desulfuromonadia;o__Desulfuromonadales;f__Geoalkalibacteraceae;g__Geoalkalibacter;s__Geoalkalibacter halelectricus
SF2967_J5348.concoct.003	K02010	iron(III) transport system ATP-binding protein [EC:7.2.2.7]	17.7966	14.2495	bin2	(p__Desulfobacterota) s__Geoalkalibacter halelectricus; bin2	bin2	(p__Desulfobacterota) s__Geoalkalibacter halelectricus; bin2	100	0.65	0	100	0.35	yes	yes	98.05	97.4	96.75	d__Bacteria	p__Desulfobacterota	c__Desulfuromonadia	o__Desulfuromonadales	f__Geoalkalibacteraceae	g__Geoalkalibacter	s__Geoalkalibacter halelectricus	d__Bacteria;p__Desulfobacterota	d__Bacteria;p__Desulfobacterota;c__Desulfuromonadia	d__Bacteria;p__Desulfobacterota;c__Desulfuromonadia;o__Desulfuromonadales	d__Bacteria;p__Desulfobacterota;c__Desulfuromonadia;o__Desulfuromonadales;f__Geoalkalibacteraceae	d__Bacteria;p__Desulfobacterota;c__Desulfuromonadia;o__Desulfuromonadales;f__Geoalkalibacteraceae;g__Geoalkalibacter	d__Bacteria;p__Desulfobacterota;c__Desulfuromonadia;o__Desulfuromonadales;f__Geoalkalibacteraceae;g__Geoalkalibacter;s__Geoalkalibacter halelectricus
SF2967_J5348.concoct.003	K02012	iron(III) transport system substrate-binding protein	22.8321	18.2814	bin2	(p__Desulfobacterota) s__Geoalkalibacter halelectricus; bin2	bin2	(p__Desulfobacterota) s__Geoalkalibacter halelectricus; bin2	100	0.65	0	100	0.35	yes	yes	98.05	97.4	96.75	d__Bacteria	p__Desulfobacterota	c__Desulfuromonadia	o__Desulfuromonadales	f__Geoalkalibacteraceae	g__Geoalkalibacter	s__Geoalkalibacter halelectricus	d__Bacteria;p__Desulfobacterota	d__Bacteria;p__Desulfobacterota;c__Desulfuromonadia	d__Bacteria;p__Desulfobacterota;c__Desulfuromonadia;o__Desulfuromonadales	d__Bacteria;p__Desulfobacterota;c__Desulfuromonadia;o__Desulfuromonadales;f__Geoalkalibacteraceae	d__Bacteria;p__Desulfobacterota;c__Desulfuromonadia;o__Desulfuromonadales;f__Geoalkalibacteraceae;g__Geoalkalibacter	d__Bacteria;p__Desulfobacterota;c__Desulfuromonadia;o__Desulfuromonadales;f__Geoalkalibacteraceae;g__Geoalkalibacter;s__Geoalkalibacter halelectricus
SF2967_J5348.concoct.003	K02014	iron complex outermembrane recepter protein	37.0258	29.646	bin2	(p__Desulfobacterota) s__Geoalkalibacter halelectricus; bin2	bin2	(p__Desulfobacterota) s__Geoalkalibacter halelectricus; bin2	100	0.65	0	100	0.35	yes	yes	98.05	97.4	96.75	d__Bacteria	p__Desulfobacterota	c__Desulfuromonadia	o__Desulfuromonadales	f__Geoalkalibacteraceae	g__Geoalkalibacter	s__Geoalkalibacter halelectricus	d__Bacteria;p__Desulfobacterota	d__Bacteria;p__Desulfobacterota;c__Desulfuromonadia	d__Bacteria;p__Desulfobacterota;c__Desulfuromonadia;o__Desulfuromonadales	d__Bacteria;p__Desulfobacterota;c__Desulfuromonadia;o__Desulfuromonadales;f__Geoalkalibacteraceae	d__Bacteria;p__Desulfobacterota;c__Desulfuromonadia;o__Desulfuromonadales;f__Geoalkalibacteraceae;g__Geoalkalibacter	d__Bacteria;p__Desulfobacterota;c__Desulfuromonadia;o__Desulfuromonadales;f__Geoalkalibacteraceae;g__Geoalkalibacter;s__Geoalkalibacter halelectricus
SF2967_J5348.concoct.003	K02032	peptide/nickel transport system ATP-binding protein	13.1641	10.5403	bin2	(p__Desulfobacterota) s__Geoalkalibacter halelectricus; bin2	bin2	(p__Desulfobacterota) s__Geoalkalibacter halelectricus; bin2	100	0.65	0	100	0.35	yes	yes	98.05	97.4	96.75	d__Bacteria	p__Desulfobacterota	c__Desulfuromonadia	o__Desulfuromonadales	f__Geoalkalibacteraceae	g__Geoalkalibacter	s__Geoalkalibacter halelectricus	d__Bacteria;p__Desulfobacterota	d__Bacteria;p__Desulfobacterota;c__Desulfuromonadia	d__Bacteria;p__Desulfobacterota;c__Desulfuromonadia;o__Desulfuromonadales	d__Bacteria;p__Desulfobacterota;c__Desulfuromonadia;o__Desulfuromonadales;f__Geoalkalibacteraceae	d__Bacteria;p__Desulfobacterota;c__Desulfuromonadia;o__Desulfuromonadales;f__Geoalkalibacteraceae;g__Geoalkalibacter	d__Bacteria;p__Desulfobacterota;c__Desulfuromonadia;o__Desulfuromonadales;f__Geoalkalibacteraceae;g__Geoalkalibacter;s__Geoalkalibacter halelectricus
SF2967_J5348.concoct.003	K02035	peptide/nickel transport system substrate-binding protein	11.5777	9.27013	bin2	(p__Desulfobacterota) s__Geoalkalibacter halelectricus; bin2	bin2	(p__Desulfobacterota) s__Geoalkalibacter halelectricus; bin2	100	0.65	0	100	0.35	yes	yes	98.05	97.4	96.75	d__Bacteria	p__Desulfobacterota	c__Desulfuromonadia	o__Desulfuromonadales	f__Geoalkalibacteraceae	g__Geoalkalibacter	s__Geoalkalibacter halelectricus	d__Bacteria;p__Desulfobacterota	d__Bacteria;p__Desulfobacterota;c__Desulfuromonadia	d__Bacteria;p__Desulfobacterota;c__Desulfuromonadia;o__Desulfuromonadales	d__Bacteria;p__Desulfobacterota;c__Desulfuromonadia;o__Desulfuromonadales;f__Geoalkalibacteraceae	d__Bacteria;p__Desulfobacterota;c__Desulfuromonadia;o__Desulfuromonadales;f__Geoalkalibacteraceae;g__Geoalkalibacter	d__Bacteria;p__Desulfobacterota;c__Desulfuromonadia;o__Desulfuromonadales;f__Geoalkalibacteraceae;g__Geoalkalibacter;s__Geoalkalibacter halelectricus
SF2967_J5348.concoct.003	K02036	phosphate transport system ATP-binding protein [EC:7.3.2.1]	39.7148	31.7991	bin2	(p__Desulfobacterota) s__Geoalkalibacter halelectricus; bin2	bin2	(p__Desulfobacterota) s__Geoalkalibacter halelectricus; bin2	100	0.65	0	100	0.35	yes	yes	98.05	97.4	96.75	d__Bacteria	p__Desulfobacterota	c__Desulfuromonadia	o__Desulfuromonadales	f__Geoalkalibacteraceae	g__Geoalkalibacter	s__Geoalkalibacter halelectricus	d__Bacteria;p__Desulfobacterota	d__Bacteria;p__Desulfobacterota;c__Desulfuromonadia	d__Bacteria;p__Desulfobacterota;c__Desulfuromonadia;o__Desulfuromonadales	d__Bacteria;p__Desulfobacterota;c__Desulfuromonadia;o__Desulfuromonadales;f__Geoalkalibacteraceae	d__Bacteria;p__Desulfobacterota;c__Desulfuromonadia;o__Desulfuromonadales;f__Geoalkalibacteraceae;g__Geoalkalibacter	d__Bacteria;p__Desulfobacterota;c__Desulfuromonadia;o__Desulfuromonadales;f__Geoalkalibacteraceae;g__Geoalkalibacter;s__Geoalkalibacter halelectricus
SF2967_J5348.concoct.003	K02037	phosphate transport system permease protein	8.1743	6.54505	bin2	(p__Desulfobacterota) s__Geoalkalibacter halelectricus; bin2	bin2	(p__Desulfobacterota) s__Geoalkalibacter halelectricus; bin2	100	0.65	0	100	0.35	yes	yes	98.05	97.4	96.75	d__Bacteria	p__Desulfobacterota	c__Desulfuromonadia	o__Desulfuromonadales	f__Geoalkalibacteraceae	g__Geoalkalibacter	s__Geoalkalibacter halelectricus	d__Bacteria;p__Desulfobacterota	d__Bacteria;p__Desulfobacterota;c__Desulfuromonadia	d__Bacteria;p__Desulfobacterota;c__Desulfuromonadia;o__Desulfuromonadales	d__Bacteria;p__Desulfobacterota;c__Desulfuromonadia;o__Desulfuromonadales;f__Geoalkalibacteraceae	d__Bacteria;p__Desulfobacterota;c__Desulfuromonadia;o__Desulfuromonadales;f__Geoalkalibacteraceae;g__Geoalkalibacter	d__Bacteria;p__Desulfobacterota;c__Desulfuromonadia;o__Desulfuromonadales;f__Geoalkalibacteraceae;g__Geoalkalibacter;s__Geoalkalibacter halelectricus
SF2967_J5348.concoct.003	K02040	phosphate transport system substrate-binding protein	63.2875	50.6734	bin2	(p__Desulfobacterota) s__Geoalkalibacter halelectricus; bin2	bin2	(p__Desulfobacterota) s__Geoalkalibacter halelectricus; bin2	100	0.65	0	100	0.35	yes	yes	98.05	97.4	96.75	d__Bacteria	p__Desulfobacterota	c__Desulfuromonadia	o__Desulfuromonadales	f__Geoalkalibacteraceae	g__Geoalkalibacter	s__Geoalkalibacter halelectricus	d__Bacteria;p__Desulfobacterota	d__Bacteria;p__Desulfobacterota;c__Desulfuromonadia	d__Bacteria;p__Desulfobacterota;c__Desulfuromonadia;o__Desulfuromonadales	d__Bacteria;p__Desulfobacterota;c__Desulfuromonadia;o__Desulfuromonadales;f__Geoalkalibacteraceae	d__Bacteria;p__Desulfobacterota;c__Desulfuromonadia;o__Desulfuromonadales;f__Geoalkalibacteraceae;g__Geoalkalibacter	d__Bacteria;p__Desulfobacterota;c__Desulfuromonadia;o__Desulfuromonadales;f__Geoalkalibacteraceae;g__Geoalkalibacter;s__Geoalkalibacter halelectricus
SF2967_J5348.concoct.003	K02065	phospholipid/cholesterol/gamma-HCH transport system ATP-binding protein	10.1076	8.09304	bin2	(p__Desulfobacterota) s__Geoalkalibacter halelectricus; bin2	bin2	(p__Desulfobacterota) s__Geoalkalibacter halelectricus; bin2	100	0.65	0	100	0.35	yes	yes	98.05	97.4	96.75	d__Bacteria	p__Desulfobacterota	c__Desulfuromonadia	o__Desulfuromonadales	f__Geoalkalibacteraceae	g__Geoalkalibacter	s__Geoalkalibacter halelectricus	d__Bacteria;p__Desulfobacterota	d__Bacteria;p__Desulfobacterota;c__Desulfuromonadia	d__Bacteria;p__Desulfobacterota;c__Desulfuromonadia;o__Desulfuromonadales	d__Bacteria;p__Desulfobacterota;c__Desulfuromonadia;o__Desulfuromonadales;f__Geoalkalibacteraceae	d__Bacteria;p__Desulfobacterota;c__Desulfuromonadia;o__Desulfuromonadales;f__Geoalkalibacteraceae;g__Geoalkalibacter	d__Bacteria;p__Desulfobacterota;c__Desulfuromonadia;o__Desulfuromonadales;f__Geoalkalibacteraceae;g__Geoalkalibacter;s__Geoalkalibacter halelectricus
SF2967_J5348.concoct.003	K02067	phospholipid/cholesterol/gamma-HCH transport system substrate-binding protein	20.1874	16.1638	bin2	(p__Desulfobacterota) s__Geoalkalibacter halelectricus; bin2	bin2	(p__Desulfobacterota) s__Geoalkalibacter halelectricus; bin2	100	0.65	0	100	0.35	yes	yes	98.05	97.4	96.75	d__Bacteria	p__Desulfobacterota	c__Desulfuromonadia	o__Desulfuromonadales	f__Geoalkalibacteraceae	g__Geoalkalibacter	s__Geoalkalibacter halelectricus	d__Bacteria;p__Desulfobacterota	d__Bacteria;p__Desulfobacterota;c__Desulfuromonadia	d__Bacteria;p__Desulfobacterota;c__Desulfuromonadia;o__Desulfuromonadales	d__Bacteria;p__Desulfobacterota;c__Desulfuromonadia;o__Desulfuromonadales;f__Geoalkalibacteraceae	d__Bacteria;p__Desulfobacterota;c__Desulfuromonadia;o__Desulfuromonadales;f__Geoalkalibacteraceae;g__Geoalkalibacter	d__Bacteria;p__Desulfobacterota;c__Desulfuromonadia;o__Desulfuromonadales;f__Geoalkalibacteraceae;g__Geoalkalibacter;s__Geoalkalibacter halelectricus
SF2967_J5348.concoct.003	K02078	acyl carrier protein	46.9745	37.6118	bin2	(p__Desulfobacterota) s__Geoalkalibacter halelectricus; bin2	bin2	(p__Desulfobacterota) s__Geoalkalibacter halelectricus; bin2	100	0.65	0	100	0.35	yes	yes	98.05	97.4	96.75	d__Bacteria	p__Desulfobacterota	c__Desulfuromonadia	o__Desulfuromonadales	f__Geoalkalibacteraceae	g__Geoalkalibacter	s__Geoalkalibacter halelectricus	d__Bacteria;p__Desulfobacterota	d__Bacteria;p__Desulfobacterota;c__Desulfuromonadia	d__Bacteria;p__Desulfobacterota;c__Desulfuromonadia;o__Desulfuromonadales	d__Bacteria;p__Desulfobacterota;c__Desulfuromonadia;o__Desulfuromonadales;f__Geoalkalibacteraceae	d__Bacteria;p__Desulfobacterota;c__Desulfuromonadia;o__Desulfuromonadales;f__Geoalkalibacteraceae;g__Geoalkalibacter	d__Bacteria;p__Desulfobacterota;c__Desulfuromonadia;o__Desulfuromonadales;f__Geoalkalibacteraceae;g__Geoalkalibacter;s__Geoalkalibacter halelectricus
SF2967_J5348.concoct.003	K02108	F-type H+-transporting ATPase subunit a	29.3121	23.4698	bin2	(p__Desulfobacterota) s__Geoalkalibacter halelectricus; bin2	bin2	(p__Desulfobacterota) s__Geoalkalibacter halelectricus; bin2	100	0.65	0	100	0.35	yes	yes	98.05	97.4	96.75	d__Bacteria	p__Desulfobacterota	c__Desulfuromonadia	o__Desulfuromonadales	f__Geoalkalibacteraceae	g__Geoalkalibacter	s__Geoalkalibacter halelectricus	d__Bacteria;p__Desulfobacterota	d__Bacteria;p__Desulfobacterota;c__Desulfuromonadia	d__Bacteria;p__Desulfobacterota;c__Desulfuromonadia;o__Desulfuromonadales	d__Bacteria;p__Desulfobacterota;c__Desulfuromonadia;o__Desulfuromonadales;f__Geoalkalibacteraceae	d__Bacteria;p__Desulfobacterota;c__Desulfuromonadia;o__Desulfuromonadales;f__Geoalkalibacteraceae;g__Geoalkalibacter	d__Bacteria;p__Desulfobacterota;c__Desulfuromonadia;o__Desulfuromonadales;f__Geoalkalibacteraceae;g__Geoalkalibacter;s__Geoalkalibacter halelectricus
SF2967_J5348.concoct.003	K02109	F-type H+-transporting ATPase subunit b	84.2722	67.4757	bin2	(p__Desulfobacterota) s__Geoalkalibacter halelectricus; bin2	bin2	(p__Desulfobacterota) s__Geoalkalibacter halelectricus; bin2	100	0.65	0	100	0.35	yes	yes	98.05	97.4	96.75	d__Bacteria	p__Desulfobacterota	c__Desulfuromonadia	o__Desulfuromonadales	f__Geoalkalibacteraceae	g__Geoalkalibacter	s__Geoalkalibacter halelectricus	d__Bacteria;p__Desulfobacterota	d__Bacteria;p__Desulfobacterota;c__Desulfuromonadia	d__Bacteria;p__Desulfobacterota;c__Desulfuromonadia;o__Desulfuromonadales	d__Bacteria;p__Desulfobacterota;c__Desulfuromonadia;o__Desulfuromonadales;f__Geoalkalibacteraceae	d__Bacteria;p__Desulfobacterota;c__Desulfuromonadia;o__Desulfuromonadales;f__Geoalkalibacteraceae;g__Geoalkalibacter	d__Bacteria;p__Desulfobacterota;c__Desulfuromonadia;o__Desulfuromonadales;f__Geoalkalibacteraceae;g__Geoalkalibacter;s__Geoalkalibacter halelectricus
SF2967_J5348.concoct.003	K02110	F-type H+-transporting ATPase subunit c	236.125	189.062	bin2	(p__Desulfobacterota) s__Geoalkalibacter halelectricus; bin2	bin2	(p__Desulfobacterota) s__Geoalkalibacter halelectricus; bin2	100	0.65	0	100	0.35	yes	yes	98.05	97.4	96.75	d__Bacteria	p__Desulfobacterota	c__Desulfuromonadia	o__Desulfuromonadales	f__Geoalkalibacteraceae	g__Geoalkalibacter	s__Geoalkalibacter halelectricus	d__Bacteria;p__Desulfobacterota	d__Bacteria;p__Desulfobacterota;c__Desulfuromonadia	d__Bacteria;p__Desulfobacterota;c__Desulfuromonadia;o__Desulfuromonadales	d__Bacteria;p__Desulfobacterota;c__Desulfuromonadia;o__Desulfuromonadales;f__Geoalkalibacteraceae	d__Bacteria;p__Desulfobacterota;c__Desulfuromonadia;o__Desulfuromonadales;f__Geoalkalibacteraceae;g__Geoalkalibacter	d__Bacteria;p__Desulfobacterota;c__Desulfuromonadia;o__Desulfuromonadales;f__Geoalkalibacteraceae;g__Geoalkalibacter;s__Geoalkalibacter halelectricus
SF2967_J5348.concoct.003	K02111	F-type H+/Na+-transporting ATPase subunit alpha [EC:7.1.2.2 7.2.2.1]	119.953	96.0446	bin2	(p__Desulfobacterota) s__Geoalkalibacter halelectricus; bin2	bin2	(p__Desulfobacterota) s__Geoalkalibacter halelectricus; bin2	100	0.65	0	100	0.35	yes	yes	98.05	97.4	96.75	d__Bacteria	p__Desulfobacterota	c__Desulfuromonadia	o__Desulfuromonadales	f__Geoalkalibacteraceae	g__Geoalkalibacter	s__Geoalkalibacter halelectricus	d__Bacteria;p__Desulfobacterota	d__Bacteria;p__Desulfobacterota;c__Desulfuromonadia	d__Bacteria;p__Desulfobacterota;c__Desulfuromonadia;o__Desulfuromonadales	d__Bacteria;p__Desulfobacterota;c__Desulfuromonadia;o__Desulfuromonadales;f__Geoalkalibacteraceae	d__Bacteria;p__Desulfobacterota;c__Desulfuromonadia;o__Desulfuromonadales;f__Geoalkalibacteraceae;g__Geoalkalibacter	d__Bacteria;p__Desulfobacterota;c__Desulfuromonadia;o__Desulfuromonadales;f__Geoalkalibacteraceae;g__Geoalkalibacter;s__Geoalkalibacter halelectricus
SF2967_J5348.concoct.003	K02112	F-type H+/Na+-transporting ATPase subunit beta [EC:7.1.2.2 7.2.2.1]	52.343	41.9103	bin2	(p__Desulfobacterota) s__Geoalkalibacter halelectricus; bin2	bin2	(p__Desulfobacterota) s__Geoalkalibacter halelectricus; bin2	100	0.65	0	100	0.35	yes	yes	98.05	97.4	96.75	d__Bacteria	p__Desulfobacterota	c__Desulfuromonadia	o__Desulfuromonadales	f__Geoalkalibacteraceae	g__Geoalkalibacter	s__Geoalkalibacter halelectricus	d__Bacteria;p__Desulfobacterota	d__Bacteria;p__Desulfobacterota;c__Desulfuromonadia	d__Bacteria;p__Desulfobacterota;c__Desulfuromonadia;o__Desulfuromonadales	d__Bacteria;p__Desulfobacterota;c__Desulfuromonadia;o__Desulfuromonadales;f__Geoalkalibacteraceae	d__Bacteria;p__Desulfobacterota;c__Desulfuromonadia;o__Desulfuromonadales;f__Geoalkalibacteraceae;g__Geoalkalibacter	d__Bacteria;p__Desulfobacterota;c__Desulfuromonadia;o__Desulfuromonadales;f__Geoalkalibacteraceae;g__Geoalkalibacter;s__Geoalkalibacter halelectricus
SF2967_J5348.concoct.003	K02113	F-type H+-transporting ATPase subunit delta	28.3404	22.6918	bin2	(p__Desulfobacterota) s__Geoalkalibacter halelectricus; bin2	bin2	(p__Desulfobacterota) s__Geoalkalibacter halelectricus; bin2	100	0.65	0	100	0.35	yes	yes	98.05	97.4	96.75	d__Bacteria	p__Desulfobacterota	c__Desulfuromonadia	o__Desulfuromonadales	f__Geoalkalibacteraceae	g__Geoalkalibacter	s__Geoalkalibacter halelectricus	d__Bacteria;p__Desulfobacterota	d__Bacteria;p__Desulfobacterota;c__Desulfuromonadia	d__Bacteria;p__Desulfobacterota;c__Desulfuromonadia;o__Desulfuromonadales	d__Bacteria;p__Desulfobacterota;c__Desulfuromonadia;o__Desulfuromonadales;f__Geoalkalibacteraceae	d__Bacteria;p__Desulfobacterota;c__Desulfuromonadia;o__Desulfuromonadales;f__Geoalkalibacteraceae;g__Geoalkalibacter	d__Bacteria;p__Desulfobacterota;c__Desulfuromonadia;o__Desulfuromonadales;f__Geoalkalibacteraceae;g__Geoalkalibacter;s__Geoalkalibacter halelectricus
SF2967_J5348.concoct.003	K02115	F-type H+-transporting ATPase subunit gamma	43.106	34.5144	bin2	(p__Desulfobacterota) s__Geoalkalibacter halelectricus; bin2	bin2	(p__Desulfobacterota) s__Geoalkalibacter halelectricus; bin2	100	0.65	0	100	0.35	yes	yes	98.05	97.4	96.75	d__Bacteria	p__Desulfobacterota	c__Desulfuromonadia	o__Desulfuromonadales	f__Geoalkalibacteraceae	g__Geoalkalibacter	s__Geoalkalibacter halelectricus	d__Bacteria;p__Desulfobacterota	d__Bacteria;p__Desulfobacterota;c__Desulfuromonadia	d__Bacteria;p__Desulfobacterota;c__Desulfuromonadia;o__Desulfuromonadales	d__Bacteria;p__Desulfobacterota;c__Desulfuromonadia;o__Desulfuromonadales;f__Geoalkalibacteraceae	d__Bacteria;p__Desulfobacterota;c__Desulfuromonadia;o__Desulfuromonadales;f__Geoalkalibacteraceae;g__Geoalkalibacter	d__Bacteria;p__Desulfobacterota;c__Desulfuromonadia;o__Desulfuromonadales;f__Geoalkalibacteraceae;g__Geoalkalibacter;s__Geoalkalibacter halelectricus
SF2967_J5348.concoct.003	K02188	cobalt-precorrin-5B (C1)-methyltransferase [EC:2.1.1.195]	37.6304	30.1301	bin2	(p__Desulfobacterota) s__Geoalkalibacter halelectricus; bin2	bin2	(p__Desulfobacterota) s__Geoalkalibacter halelectricus; bin2	100	0.65	0	100	0.35	yes	yes	98.05	97.4	96.75	d__Bacteria	p__Desulfobacterota	c__Desulfuromonadia	o__Desulfuromonadales	f__Geoalkalibacteraceae	g__Geoalkalibacter	s__Geoalkalibacter halelectricus	d__Bacteria;p__Desulfobacterota	d__Bacteria;p__Desulfobacterota;c__Desulfuromonadia	d__Bacteria;p__Desulfobacterota;c__Desulfuromonadia;o__Desulfuromonadales	d__Bacteria;p__Desulfobacterota;c__Desulfuromonadia;o__Desulfuromonadales;f__Geoalkalibacteraceae	d__Bacteria;p__Desulfobacterota;c__Desulfuromonadia;o__Desulfuromonadales;f__Geoalkalibacteraceae;g__Geoalkalibacter	d__Bacteria;p__Desulfobacterota;c__Desulfuromonadia;o__Desulfuromonadales;f__Geoalkalibacteraceae;g__Geoalkalibacter;s__Geoalkalibacter halelectricus
SF2967_J5348.concoct.003	K02189	cobalt-precorrin 5A hydrolase [EC:3.7.1.12]	14.7403	11.8023	bin2	(p__Desulfobacterota) s__Geoalkalibacter halelectricus; bin2	bin2	(p__Desulfobacterota) s__Geoalkalibacter halelectricus; bin2	100	0.65	0	100	0.35	yes	yes	98.05	97.4	96.75	d__Bacteria	p__Desulfobacterota	c__Desulfuromonadia	o__Desulfuromonadales	f__Geoalkalibacteraceae	g__Geoalkalibacter	s__Geoalkalibacter halelectricus	d__Bacteria;p__Desulfobacterota	d__Bacteria;p__Desulfobacterota;c__Desulfuromonadia	d__Bacteria;p__Desulfobacterota;c__Desulfuromonadia;o__Desulfuromonadales	d__Bacteria;p__Desulfobacterota;c__Desulfuromonadia;o__Desulfuromonadales;f__Geoalkalibacteraceae	d__Bacteria;p__Desulfobacterota;c__Desulfuromonadia;o__Desulfuromonadales;f__Geoalkalibacteraceae;g__Geoalkalibacter	d__Bacteria;p__Desulfobacterota;c__Desulfuromonadia;o__Desulfuromonadales;f__Geoalkalibacteraceae;g__Geoalkalibacter;s__Geoalkalibacter halelectricus
SF2967_J5348.concoct.003	K02221	YggT family protein	18.6939	14.968	bin2	(p__Desulfobacterota) s__Geoalkalibacter halelectricus; bin2	bin2	(p__Desulfobacterota) s__Geoalkalibacter halelectricus; bin2	100	0.65	0	100	0.35	yes	yes	98.05	97.4	96.75	d__Bacteria	p__Desulfobacterota	c__Desulfuromonadia	o__Desulfuromonadales	f__Geoalkalibacteraceae	g__Geoalkalibacter	s__Geoalkalibacter halelectricus	d__Bacteria;p__Desulfobacterota	d__Bacteria;p__Desulfobacterota;c__Desulfuromonadia	d__Bacteria;p__Desulfobacterota;c__Desulfuromonadia;o__Desulfuromonadales	d__Bacteria;p__Desulfobacterota;c__Desulfuromonadia;o__Desulfuromonadales;f__Geoalkalibacteraceae	d__Bacteria;p__Desulfobacterota;c__Desulfuromonadia;o__Desulfuromonadales;f__Geoalkalibacteraceae;g__Geoalkalibacter	d__Bacteria;p__Desulfobacterota;c__Desulfuromonadia;o__Desulfuromonadales;f__Geoalkalibacteraceae;g__Geoalkalibacter;s__Geoalkalibacter halelectricus
SF2967_J5348.concoct.003	K02230	cobaltochelatase CobN [EC:6.6.1.2]	1.96839	1.57606	bin2	(p__Desulfobacterota) s__Geoalkalibacter halelectricus; bin2	bin2	(p__Desulfobacterota) s__Geoalkalibacter halelectricus; bin2	100	0.65	0	100	0.35	yes	yes	98.05	97.4	96.75	d__Bacteria	p__Desulfobacterota	c__Desulfuromonadia	o__Desulfuromonadales	f__Geoalkalibacteraceae	g__Geoalkalibacter	s__Geoalkalibacter halelectricus	d__Bacteria;p__Desulfobacterota	d__Bacteria;p__Desulfobacterota;c__Desulfuromonadia	d__Bacteria;p__Desulfobacterota;c__Desulfuromonadia;o__Desulfuromonadales	d__Bacteria;p__Desulfobacterota;c__Desulfuromonadia;o__Desulfuromonadales;f__Geoalkalibacteraceae	d__Bacteria;p__Desulfobacterota;c__Desulfuromonadia;o__Desulfuromonadales;f__Geoalkalibacteraceae;g__Geoalkalibacter	d__Bacteria;p__Desulfobacterota;c__Desulfuromonadia;o__Desulfuromonadales;f__Geoalkalibacteraceae;g__Geoalkalibacter;s__Geoalkalibacter halelectricus
SF2967_J5348.concoct.003	K02232	adenosylcobyric acid synthase [EC:6.3.5.10]	44.9316	35.9761	bin2	(p__Desulfobacterota) s__Geoalkalibacter halelectricus; bin2	bin2	(p__Desulfobacterota) s__Geoalkalibacter halelectricus; bin2	100	0.65	0	100	0.35	yes	yes	98.05	97.4	96.75	d__Bacteria	p__Desulfobacterota	c__Desulfuromonadia	o__Desulfuromonadales	f__Geoalkalibacteraceae	g__Geoalkalibacter	s__Geoalkalibacter halelectricus	d__Bacteria;p__Desulfobacterota	d__Bacteria;p__Desulfobacterota;c__Desulfuromonadia	d__Bacteria;p__Desulfobacterota;c__Desulfuromonadia;o__Desulfuromonadales	d__Bacteria;p__Desulfobacterota;c__Desulfuromonadia;o__Desulfuromonadales;f__Geoalkalibacteraceae	d__Bacteria;p__Desulfobacterota;c__Desulfuromonadia;o__Desulfuromonadales;f__Geoalkalibacteraceae;g__Geoalkalibacter	d__Bacteria;p__Desulfobacterota;c__Desulfuromonadia;o__Desulfuromonadales;f__Geoalkalibacteraceae;g__Geoalkalibacter;s__Geoalkalibacter halelectricus
SF2967_J5348.concoct.003	K02313	chromosomal replication initiator protein	7.34434	5.88052	bin2	(p__Desulfobacterota) s__Geoalkalibacter halelectricus; bin2	bin2	(p__Desulfobacterota) s__Geoalkalibacter halelectricus; bin2	100	0.65	0	100	0.35	yes	yes	98.05	97.4	96.75	d__Bacteria	p__Desulfobacterota	c__Desulfuromonadia	o__Desulfuromonadales	f__Geoalkalibacteraceae	g__Geoalkalibacter	s__Geoalkalibacter halelectricus	d__Bacteria;p__Desulfobacterota	d__Bacteria;p__Desulfobacterota;c__Desulfuromonadia	d__Bacteria;p__Desulfobacterota;c__Desulfuromonadia;o__Desulfuromonadales	d__Bacteria;p__Desulfobacterota;c__Desulfuromonadia;o__Desulfuromonadales;f__Geoalkalibacteraceae	d__Bacteria;p__Desulfobacterota;c__Desulfuromonadia;o__Desulfuromonadales;f__Geoalkalibacteraceae;g__Geoalkalibacter	d__Bacteria;p__Desulfobacterota;c__Desulfuromonadia;o__Desulfuromonadales;f__Geoalkalibacteraceae;g__Geoalkalibacter;s__Geoalkalibacter halelectricus
SF2967_J5348.concoct.003	K02314	replicative DNA helicase [EC:5.6.2.3]	22.4983	18.0141	bin2	(p__Desulfobacterota) s__Geoalkalibacter halelectricus; bin2	bin2	(p__Desulfobacterota) s__Geoalkalibacter halelectricus; bin2	100	0.65	0	100	0.35	yes	yes	98.05	97.4	96.75	d__Bacteria	p__Desulfobacterota	c__Desulfuromonadia	o__Desulfuromonadales	f__Geoalkalibacteraceae	g__Geoalkalibacter	s__Geoalkalibacter halelectricus	d__Bacteria;p__Desulfobacterota	d__Bacteria;p__Desulfobacterota;c__Desulfuromonadia	d__Bacteria;p__Desulfobacterota;c__Desulfuromonadia;o__Desulfuromonadales	d__Bacteria;p__Desulfobacterota;c__Desulfuromonadia;o__Desulfuromonadales;f__Geoalkalibacteraceae	d__Bacteria;p__Desulfobacterota;c__Desulfuromonadia;o__Desulfuromonadales;f__Geoalkalibacteraceae;g__Geoalkalibacter	d__Bacteria;p__Desulfobacterota;c__Desulfuromonadia;o__Desulfuromonadales;f__Geoalkalibacteraceae;g__Geoalkalibacter;s__Geoalkalibacter halelectricus
SF2967_J5348.concoct.003	K02316	DNA primase [EC:2.7.7.101]	11.8194	9.46363	bin2	(p__Desulfobacterota) s__Geoalkalibacter halelectricus; bin2	bin2	(p__Desulfobacterota) s__Geoalkalibacter halelectricus; bin2	100	0.65	0	100	0.35	yes	yes	98.05	97.4	96.75	d__Bacteria	p__Desulfobacterota	c__Desulfuromonadia	o__Desulfuromonadales	f__Geoalkalibacteraceae	g__Geoalkalibacter	s__Geoalkalibacter halelectricus	d__Bacteria;p__Desulfobacterota	d__Bacteria;p__Desulfobacterota;c__Desulfuromonadia	d__Bacteria;p__Desulfobacterota;c__Desulfuromonadia;o__Desulfuromonadales	d__Bacteria;p__Desulfobacterota;c__Desulfuromonadia;o__Desulfuromonadales;f__Geoalkalibacteraceae	d__Bacteria;p__Desulfobacterota;c__Desulfuromonadia;o__Desulfuromonadales;f__Geoalkalibacteraceae;g__Geoalkalibacter	d__Bacteria;p__Desulfobacterota;c__Desulfuromonadia;o__Desulfuromonadales;f__Geoalkalibacteraceae;g__Geoalkalibacter;s__Geoalkalibacter halelectricus
SF2967_J5348.concoct.003	K02335	DNA polymerase I [EC:2.7.7.7]	5.75714	4.60967	bin2	(p__Desulfobacterota) s__Geoalkalibacter halelectricus; bin2	bin2	(p__Desulfobacterota) s__Geoalkalibacter halelectricus; bin2	100	0.65	0	100	0.35	yes	yes	98.05	97.4	96.75	d__Bacteria	p__Desulfobacterota	c__Desulfuromonadia	o__Desulfuromonadales	f__Geoalkalibacteraceae	g__Geoalkalibacter	s__Geoalkalibacter halelectricus	d__Bacteria;p__Desulfobacterota	d__Bacteria;p__Desulfobacterota;c__Desulfuromonadia	d__Bacteria;p__Desulfobacterota;c__Desulfuromonadia;o__Desulfuromonadales	d__Bacteria;p__Desulfobacterota;c__Desulfuromonadia;o__Desulfuromonadales;f__Geoalkalibacteraceae	d__Bacteria;p__Desulfobacterota;c__Desulfuromonadia;o__Desulfuromonadales;f__Geoalkalibacteraceae;g__Geoalkalibacter	d__Bacteria;p__Desulfobacterota;c__Desulfuromonadia;o__Desulfuromonadales;f__Geoalkalibacteraceae;g__Geoalkalibacter;s__Geoalkalibacter halelectricus
SF2967_J5348.concoct.003	K02337	DNA polymerase III subunit alpha [EC:2.7.7.7]	2.21677	1.77494	bin2	(p__Desulfobacterota) s__Geoalkalibacter halelectricus; bin2	bin2	(p__Desulfobacterota) s__Geoalkalibacter halelectricus; bin2	100	0.65	0	100	0.35	yes	yes	98.05	97.4	96.75	d__Bacteria	p__Desulfobacterota	c__Desulfuromonadia	o__Desulfuromonadales	f__Geoalkalibacteraceae	g__Geoalkalibacter	s__Geoalkalibacter halelectricus	d__Bacteria;p__Desulfobacterota	d__Bacteria;p__Desulfobacterota;c__Desulfuromonadia	d__Bacteria;p__Desulfobacterota;c__Desulfuromonadia;o__Desulfuromonadales	d__Bacteria;p__Desulfobacterota;c__Desulfuromonadia;o__Desulfuromonadales;f__Geoalkalibacteraceae	d__Bacteria;p__Desulfobacterota;c__Desulfuromonadia;o__Desulfuromonadales;f__Geoalkalibacteraceae;g__Geoalkalibacter	d__Bacteria;p__Desulfobacterota;c__Desulfuromonadia;o__Desulfuromonadales;f__Geoalkalibacteraceae;g__Geoalkalibacter;s__Geoalkalibacter halelectricus
SF2967_J5348.concoct.003	K02346	DNA polymerase IV [EC:2.7.7.7]	32.1404	25.7344	bin2	(p__Desulfobacterota) s__Geoalkalibacter halelectricus; bin2	bin2	(p__Desulfobacterota) s__Geoalkalibacter halelectricus; bin2	100	0.65	0	100	0.35	yes	yes	98.05	97.4	96.75	d__Bacteria	p__Desulfobacterota	c__Desulfuromonadia	o__Desulfuromonadales	f__Geoalkalibacteraceae	g__Geoalkalibacter	s__Geoalkalibacter halelectricus	d__Bacteria;p__Desulfobacterota	d__Bacteria;p__Desulfobacterota;c__Desulfuromonadia	d__Bacteria;p__Desulfobacterota;c__Desulfuromonadia;o__Desulfuromonadales	d__Bacteria;p__Desulfobacterota;c__Desulfuromonadia;o__Desulfuromonadales;f__Geoalkalibacteraceae	d__Bacteria;p__Desulfobacterota;c__Desulfuromonadia;o__Desulfuromonadales;f__Geoalkalibacteraceae;g__Geoalkalibacter	d__Bacteria;p__Desulfobacterota;c__Desulfuromonadia;o__Desulfuromonadales;f__Geoalkalibacteraceae;g__Geoalkalibacter;s__Geoalkalibacter halelectricus
SF2967_J5348.concoct.003	K02355	elongation factor G	132.927	106.433	bin2	(p__Desulfobacterota) s__Geoalkalibacter halelectricus; bin2	bin2	(p__Desulfobacterota) s__Geoalkalibacter halelectricus; bin2	100	0.65	0	100	0.35	yes	yes	98.05	97.4	96.75	d__Bacteria	p__Desulfobacterota	c__Desulfuromonadia	o__Desulfuromonadales	f__Geoalkalibacteraceae	g__Geoalkalibacter	s__Geoalkalibacter halelectricus	d__Bacteria;p__Desulfobacterota	d__Bacteria;p__Desulfobacterota;c__Desulfuromonadia	d__Bacteria;p__Desulfobacterota;c__Desulfuromonadia;o__Desulfuromonadales	d__Bacteria;p__Desulfobacterota;c__Desulfuromonadia;o__Desulfuromonadales;f__Geoalkalibacteraceae	d__Bacteria;p__Desulfobacterota;c__Desulfuromonadia;o__Desulfuromonadales;f__Geoalkalibacteraceae;g__Geoalkalibacter	d__Bacteria;p__Desulfobacterota;c__Desulfuromonadia;o__Desulfuromonadales;f__Geoalkalibacteraceae;g__Geoalkalibacter;s__Geoalkalibacter halelectricus
SF2967_J5348.concoct.003	K02357	elongation factor Ts	27.7211	22.1959	bin2	(p__Desulfobacterota) s__Geoalkalibacter halelectricus; bin2	bin2	(p__Desulfobacterota) s__Geoalkalibacter halelectricus; bin2	100	0.65	0	100	0.35	yes	yes	98.05	97.4	96.75	d__Bacteria	p__Desulfobacterota	c__Desulfuromonadia	o__Desulfuromonadales	f__Geoalkalibacteraceae	g__Geoalkalibacter	s__Geoalkalibacter halelectricus	d__Bacteria;p__Desulfobacterota	d__Bacteria;p__Desulfobacterota;c__Desulfuromonadia	d__Bacteria;p__Desulfobacterota;c__Desulfuromonadia;o__Desulfuromonadales	d__Bacteria;p__Desulfobacterota;c__Desulfuromonadia;o__Desulfuromonadales;f__Geoalkalibacteraceae	d__Bacteria;p__Desulfobacterota;c__Desulfuromonadia;o__Desulfuromonadales;f__Geoalkalibacteraceae;g__Geoalkalibacter	d__Bacteria;p__Desulfobacterota;c__Desulfuromonadia;o__Desulfuromonadales;f__Geoalkalibacteraceae;g__Geoalkalibacter;s__Geoalkalibacter halelectricus
SF2967_J5348.concoct.003	K02386	flagellar basal body P-ring formation protein FlgA	45.2347	36.2188	bin2	(p__Desulfobacterota) s__Geoalkalibacter halelectricus; bin2	bin2	(p__Desulfobacterota) s__Geoalkalibacter halelectricus; bin2	100	0.65	0	100	0.35	yes	yes	98.05	97.4	96.75	d__Bacteria	p__Desulfobacterota	c__Desulfuromonadia	o__Desulfuromonadales	f__Geoalkalibacteraceae	g__Geoalkalibacter	s__Geoalkalibacter halelectricus	d__Bacteria;p__Desulfobacterota	d__Bacteria;p__Desulfobacterota;c__Desulfuromonadia	d__Bacteria;p__Desulfobacterota;c__Desulfuromonadia;o__Desulfuromonadales	d__Bacteria;p__Desulfobacterota;c__Desulfuromonadia;o__Desulfuromonadales;f__Geoalkalibacteraceae	d__Bacteria;p__Desulfobacterota;c__Desulfuromonadia;o__Desulfuromonadales;f__Geoalkalibacteraceae;g__Geoalkalibacter	d__Bacteria;p__Desulfobacterota;c__Desulfuromonadia;o__Desulfuromonadales;f__Geoalkalibacteraceae;g__Geoalkalibacter;s__Geoalkalibacter halelectricus
SF2967_J5348.concoct.003	K02388	flagellar basal-body rod protein FlgC	17.8112	14.2612	bin2	(p__Desulfobacterota) s__Geoalkalibacter halelectricus; bin2	bin2	(p__Desulfobacterota) s__Geoalkalibacter halelectricus; bin2	100	0.65	0	100	0.35	yes	yes	98.05	97.4	96.75	d__Bacteria	p__Desulfobacterota	c__Desulfuromonadia	o__Desulfuromonadales	f__Geoalkalibacteraceae	g__Geoalkalibacter	s__Geoalkalibacter halelectricus	d__Bacteria;p__Desulfobacterota	d__Bacteria;p__Desulfobacterota;c__Desulfuromonadia	d__Bacteria;p__Desulfobacterota;c__Desulfuromonadia;o__Desulfuromonadales	d__Bacteria;p__Desulfobacterota;c__Desulfuromonadia;o__Desulfuromonadales;f__Geoalkalibacteraceae	d__Bacteria;p__Desulfobacterota;c__Desulfuromonadia;o__Desulfuromonadales;f__Geoalkalibacteraceae;g__Geoalkalibacter	d__Bacteria;p__Desulfobacterota;c__Desulfuromonadia;o__Desulfuromonadales;f__Geoalkalibacteraceae;g__Geoalkalibacter;s__Geoalkalibacter halelectricus
SF2967_J5348.concoct.003	K02389	flagellar basal-body rod modification protein FlgD	104.449	83.6311	bin2	(p__Desulfobacterota) s__Geoalkalibacter halelectricus; bin2	bin2	(p__Desulfobacterota) s__Geoalkalibacter halelectricus; bin2	100	0.65	0	100	0.35	yes	yes	98.05	97.4	96.75	d__Bacteria	p__Desulfobacterota	c__Desulfuromonadia	o__Desulfuromonadales	f__Geoalkalibacteraceae	g__Geoalkalibacter	s__Geoalkalibacter halelectricus	d__Bacteria;p__Desulfobacterota	d__Bacteria;p__Desulfobacterota;c__Desulfuromonadia	d__Bacteria;p__Desulfobacterota;c__Desulfuromonadia;o__Desulfuromonadales	d__Bacteria;p__Desulfobacterota;c__Desulfuromonadia;o__Desulfuromonadales;f__Geoalkalibacteraceae	d__Bacteria;p__Desulfobacterota;c__Desulfuromonadia;o__Desulfuromonadales;f__Geoalkalibacteraceae;g__Geoalkalibacter	d__Bacteria;p__Desulfobacterota;c__Desulfuromonadia;o__Desulfuromonadales;f__Geoalkalibacteraceae;g__Geoalkalibacter;s__Geoalkalibacter halelectricus
SF2967_J5348.concoct.003	K02390	flagellar hook protein FlgE	6.09218	4.87793	bin2	(p__Desulfobacterota) s__Geoalkalibacter halelectricus; bin2	bin2	(p__Desulfobacterota) s__Geoalkalibacter halelectricus; bin2	100	0.65	0	100	0.35	yes	yes	98.05	97.4	96.75	d__Bacteria	p__Desulfobacterota	c__Desulfuromonadia	o__Desulfuromonadales	f__Geoalkalibacteraceae	g__Geoalkalibacter	s__Geoalkalibacter halelectricus	d__Bacteria;p__Desulfobacterota	d__Bacteria;p__Desulfobacterota;c__Desulfuromonadia	d__Bacteria;p__Desulfobacterota;c__Desulfuromonadia;o__Desulfuromonadales	d__Bacteria;p__Desulfobacterota;c__Desulfuromonadia;o__Desulfuromonadales;f__Geoalkalibacteraceae	d__Bacteria;p__Desulfobacterota;c__Desulfuromonadia;o__Desulfuromonadales;f__Geoalkalibacteraceae;g__Geoalkalibacter	d__Bacteria;p__Desulfobacterota;c__Desulfuromonadia;o__Desulfuromonadales;f__Geoalkalibacteraceae;g__Geoalkalibacter;s__Geoalkalibacter halelectricus
SF2967_J5348.concoct.003	K02396	flagellar hook-associated protein 1	14.4133	11.5405	bin2	(p__Desulfobacterota) s__Geoalkalibacter halelectricus; bin2	bin2	(p__Desulfobacterota) s__Geoalkalibacter halelectricus; bin2	100	0.65	0	100	0.35	yes	yes	98.05	97.4	96.75	d__Bacteria	p__Desulfobacterota	c__Desulfuromonadia	o__Desulfuromonadales	f__Geoalkalibacteraceae	g__Geoalkalibacter	s__Geoalkalibacter halelectricus	d__Bacteria;p__Desulfobacterota	d__Bacteria;p__Desulfobacterota;c__Desulfuromonadia	d__Bacteria;p__Desulfobacterota;c__Desulfuromonadia;o__Desulfuromonadales	d__Bacteria;p__Desulfobacterota;c__Desulfuromonadia;o__Desulfuromonadales;f__Geoalkalibacteraceae	d__Bacteria;p__Desulfobacterota;c__Desulfuromonadia;o__Desulfuromonadales;f__Geoalkalibacteraceae;g__Geoalkalibacter	d__Bacteria;p__Desulfobacterota;c__Desulfuromonadia;o__Desulfuromonadales;f__Geoalkalibacteraceae;g__Geoalkalibacter;s__Geoalkalibacter halelectricus
SF2967_J5348.concoct.003	K02397	flagellar hook-associated protein 3 FlgL	41.9449	33.5847	bin2	(p__Desulfobacterota) s__Geoalkalibacter halelectricus; bin2	bin2	(p__Desulfobacterota) s__Geoalkalibacter halelectricus; bin2	100	0.65	0	100	0.35	yes	yes	98.05	97.4	96.75	d__Bacteria	p__Desulfobacterota	c__Desulfuromonadia	o__Desulfuromonadales	f__Geoalkalibacteraceae	g__Geoalkalibacter	s__Geoalkalibacter halelectricus	d__Bacteria;p__Desulfobacterota	d__Bacteria;p__Desulfobacterota;c__Desulfuromonadia	d__Bacteria;p__Desulfobacterota;c__Desulfuromonadia;o__Desulfuromonadales	d__Bacteria;p__Desulfobacterota;c__Desulfuromonadia;o__Desulfuromonadales;f__Geoalkalibacteraceae	d__Bacteria;p__Desulfobacterota;c__Desulfuromonadia;o__Desulfuromonadales;f__Geoalkalibacteraceae;g__Geoalkalibacter	d__Bacteria;p__Desulfobacterota;c__Desulfuromonadia;o__Desulfuromonadales;f__Geoalkalibacteraceae;g__Geoalkalibacter;s__Geoalkalibacter halelectricus
SF2967_J5348.concoct.003	K02398	negative regulator of flagellin synthesis FlgM	42.6048	34.1131	bin2	(p__Desulfobacterota) s__Geoalkalibacter halelectricus; bin2	bin2	(p__Desulfobacterota) s__Geoalkalibacter halelectricus; bin2	100	0.65	0	100	0.35	yes	yes	98.05	97.4	96.75	d__Bacteria	p__Desulfobacterota	c__Desulfuromonadia	o__Desulfuromonadales	f__Geoalkalibacteraceae	g__Geoalkalibacter	s__Geoalkalibacter halelectricus	d__Bacteria;p__Desulfobacterota	d__Bacteria;p__Desulfobacterota;c__Desulfuromonadia	d__Bacteria;p__Desulfobacterota;c__Desulfuromonadia;o__Desulfuromonadales	d__Bacteria;p__Desulfobacterota;c__Desulfuromonadia;o__Desulfuromonadales;f__Geoalkalibacteraceae	d__Bacteria;p__Desulfobacterota;c__Desulfuromonadia;o__Desulfuromonadales;f__Geoalkalibacteraceae;g__Geoalkalibacter	d__Bacteria;p__Desulfobacterota;c__Desulfuromonadia;o__Desulfuromonadales;f__Geoalkalibacteraceae;g__Geoalkalibacter;s__Geoalkalibacter halelectricus
SF2967_J5348.concoct.003	K02406	flagellin	113.665	91.0097	bin2	(p__Desulfobacterota) s__Geoalkalibacter halelectricus; bin2	bin2	(p__Desulfobacterota) s__Geoalkalibacter halelectricus; bin2	100	0.65	0	100	0.35	yes	yes	98.05	97.4	96.75	d__Bacteria	p__Desulfobacterota	c__Desulfuromonadia	o__Desulfuromonadales	f__Geoalkalibacteraceae	g__Geoalkalibacter	s__Geoalkalibacter halelectricus	d__Bacteria;p__Desulfobacterota	d__Bacteria;p__Desulfobacterota;c__Desulfuromonadia	d__Bacteria;p__Desulfobacterota;c__Desulfuromonadia;o__Desulfuromonadales	d__Bacteria;p__Desulfobacterota;c__Desulfuromonadia;o__Desulfuromonadales;f__Geoalkalibacteraceae	d__Bacteria;p__Desulfobacterota;c__Desulfuromonadia;o__Desulfuromonadales;f__Geoalkalibacteraceae;g__Geoalkalibacter	d__Bacteria;p__Desulfobacterota;c__Desulfuromonadia;o__Desulfuromonadales;f__Geoalkalibacteraceae;g__Geoalkalibacter;s__Geoalkalibacter halelectricus
SF2967_J5348.concoct.003	K02407	flagellar hook-associated protein 2	10.6085	8.49408	bin2	(p__Desulfobacterota) s__Geoalkalibacter halelectricus; bin2	bin2	(p__Desulfobacterota) s__Geoalkalibacter halelectricus; bin2	100	0.65	0	100	0.35	yes	yes	98.05	97.4	96.75	d__Bacteria	p__Desulfobacterota	c__Desulfuromonadia	o__Desulfuromonadales	f__Geoalkalibacteraceae	g__Geoalkalibacter	s__Geoalkalibacter halelectricus	d__Bacteria;p__Desulfobacterota	d__Bacteria;p__Desulfobacterota;c__Desulfuromonadia	d__Bacteria;p__Desulfobacterota;c__Desulfuromonadia;o__Desulfuromonadales	d__Bacteria;p__Desulfobacterota;c__Desulfuromonadia;o__Desulfuromonadales;f__Geoalkalibacteraceae	d__Bacteria;p__Desulfobacterota;c__Desulfuromonadia;o__Desulfuromonadales;f__Geoalkalibacteraceae;g__Geoalkalibacter	d__Bacteria;p__Desulfobacterota;c__Desulfuromonadia;o__Desulfuromonadales;f__Geoalkalibacteraceae;g__Geoalkalibacter;s__Geoalkalibacter halelectricus
SF2967_J5348.concoct.003	K02411	flagellar assembly protein FliH	24.8688	19.9122	bin2	(p__Desulfobacterota) s__Geoalkalibacter halelectricus; bin2	bin2	(p__Desulfobacterota) s__Geoalkalibacter halelectricus; bin2	100	0.65	0	100	0.35	yes	yes	98.05	97.4	96.75	d__Bacteria	p__Desulfobacterota	c__Desulfuromonadia	o__Desulfuromonadales	f__Geoalkalibacteraceae	g__Geoalkalibacter	s__Geoalkalibacter halelectricus	d__Bacteria;p__Desulfobacterota	d__Bacteria;p__Desulfobacterota;c__Desulfuromonadia	d__Bacteria;p__Desulfobacterota;c__Desulfuromonadia;o__Desulfuromonadales	d__Bacteria;p__Desulfobacterota;c__Desulfuromonadia;o__Desulfuromonadales;f__Geoalkalibacteraceae	d__Bacteria;p__Desulfobacterota;c__Desulfuromonadia;o__Desulfuromonadales;f__Geoalkalibacteraceae;g__Geoalkalibacter	d__Bacteria;p__Desulfobacterota;c__Desulfuromonadia;o__Desulfuromonadales;f__Geoalkalibacteraceae;g__Geoalkalibacter;s__Geoalkalibacter halelectricus
SF2967_J5348.concoct.003	K02422	flagellar secretion chaperone FliS	134.175	107.432	bin2	(p__Desulfobacterota) s__Geoalkalibacter halelectricus; bin2	bin2	(p__Desulfobacterota) s__Geoalkalibacter halelectricus; bin2	100	0.65	0	100	0.35	yes	yes	98.05	97.4	96.75	d__Bacteria	p__Desulfobacterota	c__Desulfuromonadia	o__Desulfuromonadales	f__Geoalkalibacteraceae	g__Geoalkalibacter	s__Geoalkalibacter halelectricus	d__Bacteria;p__Desulfobacterota	d__Bacteria;p__Desulfobacterota;c__Desulfuromonadia	d__Bacteria;p__Desulfobacterota;c__Desulfuromonadia;o__Desulfuromonadales	d__Bacteria;p__Desulfobacterota;c__Desulfuromonadia;o__Desulfuromonadales;f__Geoalkalibacteraceae	d__Bacteria;p__Desulfobacterota;c__Desulfuromonadia;o__Desulfuromonadales;f__Geoalkalibacteraceae;g__Geoalkalibacter	d__Bacteria;p__Desulfobacterota;c__Desulfuromonadia;o__Desulfuromonadales;f__Geoalkalibacteraceae;g__Geoalkalibacter;s__Geoalkalibacter halelectricus
SF2967_J5348.concoct.003	K02433	aspartyl-tRNA(Asn)/glutamyl-tRNA(Gln) amidotransferase subunit A [EC:6.3.5.6 6.3.5.7]	31.6643	25.3532	bin2	(p__Desulfobacterota) s__Geoalkalibacter halelectricus; bin2	bin2	(p__Desulfobacterota) s__Geoalkalibacter halelectricus; bin2	100	0.65	0	100	0.35	yes	yes	98.05	97.4	96.75	d__Bacteria	p__Desulfobacterota	c__Desulfuromonadia	o__Desulfuromonadales	f__Geoalkalibacteraceae	g__Geoalkalibacter	s__Geoalkalibacter halelectricus	d__Bacteria;p__Desulfobacterota	d__Bacteria;p__Desulfobacterota;c__Desulfuromonadia	d__Bacteria;p__Desulfobacterota;c__Desulfuromonadia;o__Desulfuromonadales	d__Bacteria;p__Desulfobacterota;c__Desulfuromonadia;o__Desulfuromonadales;f__Geoalkalibacteraceae	d__Bacteria;p__Desulfobacterota;c__Desulfuromonadia;o__Desulfuromonadales;f__Geoalkalibacteraceae;g__Geoalkalibacter	d__Bacteria;p__Desulfobacterota;c__Desulfuromonadia;o__Desulfuromonadales;f__Geoalkalibacteraceae;g__Geoalkalibacter;s__Geoalkalibacter halelectricus
SF2967_J5348.concoct.003	K02450	general secretion pathway protein A	22.6915	18.1688	bin2	(p__Desulfobacterota) s__Geoalkalibacter halelectricus; bin2	bin2	(p__Desulfobacterota) s__Geoalkalibacter halelectricus; bin2	100	0.65	0	100	0.35	yes	yes	98.05	97.4	96.75	d__Bacteria	p__Desulfobacterota	c__Desulfuromonadia	o__Desulfuromonadales	f__Geoalkalibacteraceae	g__Geoalkalibacter	s__Geoalkalibacter halelectricus	d__Bacteria;p__Desulfobacterota	d__Bacteria;p__Desulfobacterota;c__Desulfuromonadia	d__Bacteria;p__Desulfobacterota;c__Desulfuromonadia;o__Desulfuromonadales	d__Bacteria;p__Desulfobacterota;c__Desulfuromonadia;o__Desulfuromonadales;f__Geoalkalibacteraceae	d__Bacteria;p__Desulfobacterota;c__Desulfuromonadia;o__Desulfuromonadales;f__Geoalkalibacteraceae;g__Geoalkalibacter	d__Bacteria;p__Desulfobacterota;c__Desulfuromonadia;o__Desulfuromonadales;f__Geoalkalibacteraceae;g__Geoalkalibacter;s__Geoalkalibacter halelectricus
SF2967_J5348.concoct.003	K02453	general secretion pathway protein D	7.67779	6.14751	bin2	(p__Desulfobacterota) s__Geoalkalibacter halelectricus; bin2	bin2	(p__Desulfobacterota) s__Geoalkalibacter halelectricus; bin2	100	0.65	0	100	0.35	yes	yes	98.05	97.4	96.75	d__Bacteria	p__Desulfobacterota	c__Desulfuromonadia	o__Desulfuromonadales	f__Geoalkalibacteraceae	g__Geoalkalibacter	s__Geoalkalibacter halelectricus	d__Bacteria;p__Desulfobacterota	d__Bacteria;p__Desulfobacterota;c__Desulfuromonadia	d__Bacteria;p__Desulfobacterota;c__Desulfuromonadia;o__Desulfuromonadales	d__Bacteria;p__Desulfobacterota;c__Desulfuromonadia;o__Desulfuromonadales;f__Geoalkalibacteraceae	d__Bacteria;p__Desulfobacterota;c__Desulfuromonadia;o__Desulfuromonadales;f__Geoalkalibacteraceae;g__Geoalkalibacter	d__Bacteria;p__Desulfobacterota;c__Desulfuromonadia;o__Desulfuromonadales;f__Geoalkalibacteraceae;g__Geoalkalibacter;s__Geoalkalibacter halelectricus
SF2967_J5348.concoct.003	K02456	general secretion pathway protein G	23.7238	18.9953	bin2	(p__Desulfobacterota) s__Geoalkalibacter halelectricus; bin2	bin2	(p__Desulfobacterota) s__Geoalkalibacter halelectricus; bin2	100	0.65	0	100	0.35	yes	yes	98.05	97.4	96.75	d__Bacteria	p__Desulfobacterota	c__Desulfuromonadia	o__Desulfuromonadales	f__Geoalkalibacteraceae	g__Geoalkalibacter	s__Geoalkalibacter halelectricus	d__Bacteria;p__Desulfobacterota	d__Bacteria;p__Desulfobacterota;c__Desulfuromonadia	d__Bacteria;p__Desulfobacterota;c__Desulfuromonadia;o__Desulfuromonadales	d__Bacteria;p__Desulfobacterota;c__Desulfuromonadia;o__Desulfuromonadales;f__Geoalkalibacteraceae	d__Bacteria;p__Desulfobacterota;c__Desulfuromonadia;o__Desulfuromonadales;f__Geoalkalibacteraceae;g__Geoalkalibacter	d__Bacteria;p__Desulfobacterota;c__Desulfuromonadia;o__Desulfuromonadales;f__Geoalkalibacteraceae;g__Geoalkalibacter;s__Geoalkalibacter halelectricus
SF2967_J5348.concoct.003	K02459	general secretion pathway protein J	17.8732	14.3109	bin2	(p__Desulfobacterota) s__Geoalkalibacter halelectricus; bin2	bin2	(p__Desulfobacterota) s__Geoalkalibacter halelectricus; bin2	100	0.65	0	100	0.35	yes	yes	98.05	97.4	96.75	d__Bacteria	p__Desulfobacterota	c__Desulfuromonadia	o__Desulfuromonadales	f__Geoalkalibacteraceae	g__Geoalkalibacter	s__Geoalkalibacter halelectricus	d__Bacteria;p__Desulfobacterota	d__Bacteria;p__Desulfobacterota;c__Desulfuromonadia	d__Bacteria;p__Desulfobacterota;c__Desulfuromonadia;o__Desulfuromonadales	d__Bacteria;p__Desulfobacterota;c__Desulfuromonadia;o__Desulfuromonadales;f__Geoalkalibacteraceae	d__Bacteria;p__Desulfobacterota;c__Desulfuromonadia;o__Desulfuromonadales;f__Geoalkalibacteraceae;g__Geoalkalibacter	d__Bacteria;p__Desulfobacterota;c__Desulfuromonadia;o__Desulfuromonadales;f__Geoalkalibacteraceae;g__Geoalkalibacter;s__Geoalkalibacter halelectricus
SF2967_J5348.concoct.003	K02462	general secretion pathway protein M	22.7707	18.2322	bin2	(p__Desulfobacterota) s__Geoalkalibacter halelectricus; bin2	bin2	(p__Desulfobacterota) s__Geoalkalibacter halelectricus; bin2	100	0.65	0	100	0.35	yes	yes	98.05	97.4	96.75	d__Bacteria	p__Desulfobacterota	c__Desulfuromonadia	o__Desulfuromonadales	f__Geoalkalibacteraceae	g__Geoalkalibacter	s__Geoalkalibacter halelectricus	d__Bacteria;p__Desulfobacterota	d__Bacteria;p__Desulfobacterota;c__Desulfuromonadia	d__Bacteria;p__Desulfobacterota;c__Desulfuromonadia;o__Desulfuromonadales	d__Bacteria;p__Desulfobacterota;c__Desulfuromonadia;o__Desulfuromonadales;f__Geoalkalibacteraceae	d__Bacteria;p__Desulfobacterota;c__Desulfuromonadia;o__Desulfuromonadales;f__Geoalkalibacteraceae;g__Geoalkalibacter	d__Bacteria;p__Desulfobacterota;c__Desulfuromonadia;o__Desulfuromonadales;f__Geoalkalibacteraceae;g__Geoalkalibacter;s__Geoalkalibacter halelectricus
SF2967_J5348.concoct.003	K02469	DNA gyrase subunit A [EC:5.6.2.2]	17.9052	14.3364	bin2	(p__Desulfobacterota) s__Geoalkalibacter halelectricus; bin2	bin2	(p__Desulfobacterota) s__Geoalkalibacter halelectricus; bin2	100	0.65	0	100	0.35	yes	yes	98.05	97.4	96.75	d__Bacteria	p__Desulfobacterota	c__Desulfuromonadia	o__Desulfuromonadales	f__Geoalkalibacteraceae	g__Geoalkalibacter	s__Geoalkalibacter halelectricus	d__Bacteria;p__Desulfobacterota	d__Bacteria;p__Desulfobacterota;c__Desulfuromonadia	d__Bacteria;p__Desulfobacterota;c__Desulfuromonadia;o__Desulfuromonadales	d__Bacteria;p__Desulfobacterota;c__Desulfuromonadia;o__Desulfuromonadales;f__Geoalkalibacteraceae	d__Bacteria;p__Desulfobacterota;c__Desulfuromonadia;o__Desulfuromonadales;f__Geoalkalibacteraceae;g__Geoalkalibacter	d__Bacteria;p__Desulfobacterota;c__Desulfuromonadia;o__Desulfuromonadales;f__Geoalkalibacteraceae;g__Geoalkalibacter;s__Geoalkalibacter halelectricus
SF2967_J5348.concoct.003	K02470	DNA gyrase subunit B [EC:5.6.2.2]	15.0015	12.0115	bin2	(p__Desulfobacterota) s__Geoalkalibacter halelectricus; bin2	bin2	(p__Desulfobacterota) s__Geoalkalibacter halelectricus; bin2	100	0.65	0	100	0.35	yes	yes	98.05	97.4	96.75	d__Bacteria	p__Desulfobacterota	c__Desulfuromonadia	o__Desulfuromonadales	f__Geoalkalibacteraceae	g__Geoalkalibacter	s__Geoalkalibacter halelectricus	d__Bacteria;p__Desulfobacterota	d__Bacteria;p__Desulfobacterota;c__Desulfuromonadia	d__Bacteria;p__Desulfobacterota;c__Desulfuromonadia;o__Desulfuromonadales	d__Bacteria;p__Desulfobacterota;c__Desulfuromonadia;o__Desulfuromonadales;f__Geoalkalibacteraceae	d__Bacteria;p__Desulfobacterota;c__Desulfuromonadia;o__Desulfuromonadales;f__Geoalkalibacteraceae;g__Geoalkalibacter	d__Bacteria;p__Desulfobacterota;c__Desulfuromonadia;o__Desulfuromonadales;f__Geoalkalibacteraceae;g__Geoalkalibacter;s__Geoalkalibacter halelectricus
SF2967_J5348.concoct.003	K02474	UDP-N-acetyl-D-glucosamine/UDP-N-acetyl-D-galactosamine dehydrogenase [EC:1.1.1.136 1.1.1.-]	11.6848	9.35584	bin2	(p__Desulfobacterota) s__Geoalkalibacter halelectricus; bin2	bin2	(p__Desulfobacterota) s__Geoalkalibacter halelectricus; bin2	100	0.65	0	100	0.35	yes	yes	98.05	97.4	96.75	d__Bacteria	p__Desulfobacterota	c__Desulfuromonadia	o__Desulfuromonadales	f__Geoalkalibacteraceae	g__Geoalkalibacter	s__Geoalkalibacter halelectricus	d__Bacteria;p__Desulfobacterota	d__Bacteria;p__Desulfobacterota;c__Desulfuromonadia	d__Bacteria;p__Desulfobacterota;c__Desulfuromonadia;o__Desulfuromonadales	d__Bacteria;p__Desulfobacterota;c__Desulfuromonadia;o__Desulfuromonadales;f__Geoalkalibacteraceae	d__Bacteria;p__Desulfobacterota;c__Desulfuromonadia;o__Desulfuromonadales;f__Geoalkalibacteraceae;g__Geoalkalibacter	d__Bacteria;p__Desulfobacterota;c__Desulfuromonadia;o__Desulfuromonadales;f__Geoalkalibacteraceae;g__Geoalkalibacter;s__Geoalkalibacter halelectricus
SF2967_J5348.concoct.003	K02481	two-component system, NtrC family, response regulator	3.95681	3.16817	bin2	(p__Desulfobacterota) s__Geoalkalibacter halelectricus; bin2	bin2	(p__Desulfobacterota) s__Geoalkalibacter halelectricus; bin2	100	0.65	0	100	0.35	yes	yes	98.05	97.4	96.75	d__Bacteria	p__Desulfobacterota	c__Desulfuromonadia	o__Desulfuromonadales	f__Geoalkalibacteraceae	g__Geoalkalibacter	s__Geoalkalibacter halelectricus	d__Bacteria;p__Desulfobacterota	d__Bacteria;p__Desulfobacterota;c__Desulfuromonadia	d__Bacteria;p__Desulfobacterota;c__Desulfuromonadia;o__Desulfuromonadales	d__Bacteria;p__Desulfobacterota;c__Desulfuromonadia;o__Desulfuromonadales;f__Geoalkalibacteraceae	d__Bacteria;p__Desulfobacterota;c__Desulfuromonadia;o__Desulfuromonadales;f__Geoalkalibacteraceae;g__Geoalkalibacter	d__Bacteria;p__Desulfobacterota;c__Desulfuromonadia;o__Desulfuromonadales;f__Geoalkalibacteraceae;g__Geoalkalibacter;s__Geoalkalibacter halelectricus
SF2967_J5348.concoct.003	K02482	two-component system, NtrC family, sensor kinase [EC:2.7.13.3]	41.7265	33.4099	bin2	(p__Desulfobacterota) s__Geoalkalibacter halelectricus; bin2	bin2	(p__Desulfobacterota) s__Geoalkalibacter halelectricus; bin2	100	0.65	0	100	0.35	yes	yes	98.05	97.4	96.75	d__Bacteria	p__Desulfobacterota	c__Desulfuromonadia	o__Desulfuromonadales	f__Geoalkalibacteraceae	g__Geoalkalibacter	s__Geoalkalibacter halelectricus	d__Bacteria;p__Desulfobacterota	d__Bacteria;p__Desulfobacterota;c__Desulfuromonadia	d__Bacteria;p__Desulfobacterota;c__Desulfuromonadia;o__Desulfuromonadales	d__Bacteria;p__Desulfobacterota;c__Desulfuromonadia;o__Desulfuromonadales;f__Geoalkalibacteraceae	d__Bacteria;p__Desulfobacterota;c__Desulfuromonadia;o__Desulfuromonadales;f__Geoalkalibacteraceae;g__Geoalkalibacter	d__Bacteria;p__Desulfobacterota;c__Desulfuromonadia;o__Desulfuromonadales;f__Geoalkalibacteraceae;g__Geoalkalibacter;s__Geoalkalibacter halelectricus
SF2967_J5348.concoct.003	K02488	two-component system, cell cycle response regulator [EC:2.7.7.65]	73.0239	58.4693	bin2	(p__Desulfobacterota) s__Geoalkalibacter halelectricus; bin2	bin2	(p__Desulfobacterota) s__Geoalkalibacter halelectricus; bin2	100	0.65	0	100	0.35	yes	yes	98.05	97.4	96.75	d__Bacteria	p__Desulfobacterota	c__Desulfuromonadia	o__Desulfuromonadales	f__Geoalkalibacteraceae	g__Geoalkalibacter	s__Geoalkalibacter halelectricus	d__Bacteria;p__Desulfobacterota	d__Bacteria;p__Desulfobacterota;c__Desulfuromonadia	d__Bacteria;p__Desulfobacterota;c__Desulfuromonadia;o__Desulfuromonadales	d__Bacteria;p__Desulfobacterota;c__Desulfuromonadia;o__Desulfuromonadales;f__Geoalkalibacteraceae	d__Bacteria;p__Desulfobacterota;c__Desulfuromonadia;o__Desulfuromonadales;f__Geoalkalibacteraceae;g__Geoalkalibacter	d__Bacteria;p__Desulfobacterota;c__Desulfuromonadia;o__Desulfuromonadales;f__Geoalkalibacteraceae;g__Geoalkalibacter;s__Geoalkalibacter halelectricus
SF2967_J5348.concoct.003	K02492	glutamyl-tRNA reductase [EC:1.2.1.70]	13.0858	10.4776	bin2	(p__Desulfobacterota) s__Geoalkalibacter halelectricus; bin2	bin2	(p__Desulfobacterota) s__Geoalkalibacter halelectricus; bin2	100	0.65	0	100	0.35	yes	yes	98.05	97.4	96.75	d__Bacteria	p__Desulfobacterota	c__Desulfuromonadia	o__Desulfuromonadales	f__Geoalkalibacteraceae	g__Geoalkalibacter	s__Geoalkalibacter halelectricus	d__Bacteria;p__Desulfobacterota	d__Bacteria;p__Desulfobacterota;c__Desulfuromonadia	d__Bacteria;p__Desulfobacterota;c__Desulfuromonadia;o__Desulfuromonadales	d__Bacteria;p__Desulfobacterota;c__Desulfuromonadia;o__Desulfuromonadales;f__Geoalkalibacteraceae	d__Bacteria;p__Desulfobacterota;c__Desulfuromonadia;o__Desulfuromonadales;f__Geoalkalibacteraceae;g__Geoalkalibacter	d__Bacteria;p__Desulfobacterota;c__Desulfuromonadia;o__Desulfuromonadales;f__Geoalkalibacteraceae;g__Geoalkalibacter;s__Geoalkalibacter halelectricus
SF2967_J5348.concoct.003	K02500	imidazole glycerol-phosphate synthase subunit HisF [EC:4.3.2.10]	15.7438	12.6059	bin2	(p__Desulfobacterota) s__Geoalkalibacter halelectricus; bin2	bin2	(p__Desulfobacterota) s__Geoalkalibacter halelectricus; bin2	100	0.65	0	100	0.35	yes	yes	98.05	97.4	96.75	d__Bacteria	p__Desulfobacterota	c__Desulfuromonadia	o__Desulfuromonadales	f__Geoalkalibacteraceae	g__Geoalkalibacter	s__Geoalkalibacter halelectricus	d__Bacteria;p__Desulfobacterota	d__Bacteria;p__Desulfobacterota;c__Desulfuromonadia	d__Bacteria;p__Desulfobacterota;c__Desulfuromonadia;o__Desulfuromonadales	d__Bacteria;p__Desulfobacterota;c__Desulfuromonadia;o__Desulfuromonadales;f__Geoalkalibacteraceae	d__Bacteria;p__Desulfobacterota;c__Desulfuromonadia;o__Desulfuromonadales;f__Geoalkalibacteraceae;g__Geoalkalibacter	d__Bacteria;p__Desulfobacterota;c__Desulfuromonadia;o__Desulfuromonadales;f__Geoalkalibacteraceae;g__Geoalkalibacter;s__Geoalkalibacter halelectricus
SF2967_J5348.concoct.003	K02502	ATP phosphoribosyltransferase regulatory subunit	1.6963	1.35821	bin2	(p__Desulfobacterota) s__Geoalkalibacter halelectricus; bin2	bin2	(p__Desulfobacterota) s__Geoalkalibacter halelectricus; bin2	100	0.65	0	100	0.35	yes	yes	98.05	97.4	96.75	d__Bacteria	p__Desulfobacterota	c__Desulfuromonadia	o__Desulfuromonadales	f__Geoalkalibacteraceae	g__Geoalkalibacter	s__Geoalkalibacter halelectricus	d__Bacteria;p__Desulfobacterota	d__Bacteria;p__Desulfobacterota;c__Desulfuromonadia	d__Bacteria;p__Desulfobacterota;c__Desulfuromonadia;o__Desulfuromonadales	d__Bacteria;p__Desulfobacterota;c__Desulfuromonadia;o__Desulfuromonadales;f__Geoalkalibacteraceae	d__Bacteria;p__Desulfobacterota;c__Desulfuromonadia;o__Desulfuromonadales;f__Geoalkalibacteraceae;g__Geoalkalibacter	d__Bacteria;p__Desulfobacterota;c__Desulfuromonadia;o__Desulfuromonadales;f__Geoalkalibacteraceae;g__Geoalkalibacter;s__Geoalkalibacter halelectricus
SF2967_J5348.concoct.003	K02503	histidine triad (HIT) family protein	34.7449	27.8198	bin2	(p__Desulfobacterota) s__Geoalkalibacter halelectricus; bin2	bin2	(p__Desulfobacterota) s__Geoalkalibacter halelectricus; bin2	100	0.65	0	100	0.35	yes	yes	98.05	97.4	96.75	d__Bacteria	p__Desulfobacterota	c__Desulfuromonadia	o__Desulfuromonadales	f__Geoalkalibacteraceae	g__Geoalkalibacter	s__Geoalkalibacter halelectricus	d__Bacteria;p__Desulfobacterota	d__Bacteria;p__Desulfobacterota;c__Desulfuromonadia	d__Bacteria;p__Desulfobacterota;c__Desulfuromonadia;o__Desulfuromonadales	d__Bacteria;p__Desulfobacterota;c__Desulfuromonadia;o__Desulfuromonadales;f__Geoalkalibacteraceae	d__Bacteria;p__Desulfobacterota;c__Desulfuromonadia;o__Desulfuromonadales;f__Geoalkalibacteraceae;g__Geoalkalibacter	d__Bacteria;p__Desulfobacterota;c__Desulfuromonadia;o__Desulfuromonadales;f__Geoalkalibacteraceae;g__Geoalkalibacter;s__Geoalkalibacter halelectricus
SF2967_J5348.concoct.003	K02519	translation initiation factor IF-2	20.7471	16.6119	bin2	(p__Desulfobacterota) s__Geoalkalibacter halelectricus; bin2	bin2	(p__Desulfobacterota) s__Geoalkalibacter halelectricus; bin2	100	0.65	0	100	0.35	yes	yes	98.05	97.4	96.75	d__Bacteria	p__Desulfobacterota	c__Desulfuromonadia	o__Desulfuromonadales	f__Geoalkalibacteraceae	g__Geoalkalibacter	s__Geoalkalibacter halelectricus	d__Bacteria;p__Desulfobacterota	d__Bacteria;p__Desulfobacterota;c__Desulfuromonadia	d__Bacteria;p__Desulfobacterota;c__Desulfuromonadia;o__Desulfuromonadales	d__Bacteria;p__Desulfobacterota;c__Desulfuromonadia;o__Desulfuromonadales;f__Geoalkalibacteraceae	d__Bacteria;p__Desulfobacterota;c__Desulfuromonadia;o__Desulfuromonadales;f__Geoalkalibacteraceae;g__Geoalkalibacter	d__Bacteria;p__Desulfobacterota;c__Desulfuromonadia;o__Desulfuromonadales;f__Geoalkalibacteraceae;g__Geoalkalibacter;s__Geoalkalibacter halelectricus
SF2967_J5348.concoct.003	K02520	translation initiation factor IF-3	38.1668	30.5596	bin2	(p__Desulfobacterota) s__Geoalkalibacter halelectricus; bin2	bin2	(p__Desulfobacterota) s__Geoalkalibacter halelectricus; bin2	100	0.65	0	100	0.35	yes	yes	98.05	97.4	96.75	d__Bacteria	p__Desulfobacterota	c__Desulfuromonadia	o__Desulfuromonadales	f__Geoalkalibacteraceae	g__Geoalkalibacter	s__Geoalkalibacter halelectricus	d__Bacteria;p__Desulfobacterota	d__Bacteria;p__Desulfobacterota;c__Desulfuromonadia	d__Bacteria;p__Desulfobacterota;c__Desulfuromonadia;o__Desulfuromonadales	d__Bacteria;p__Desulfobacterota;c__Desulfuromonadia;o__Desulfuromonadales;f__Geoalkalibacteraceae	d__Bacteria;p__Desulfobacterota;c__Desulfuromonadia;o__Desulfuromonadales;f__Geoalkalibacteraceae;g__Geoalkalibacter	d__Bacteria;p__Desulfobacterota;c__Desulfuromonadia;o__Desulfuromonadales;f__Geoalkalibacteraceae;g__Geoalkalibacter;s__Geoalkalibacter halelectricus
SF2967_J5348.concoct.003	K02535	UDP-3-O-[3-hydroxymyristoyl] N-acetylglucosamine deacetylase [EC:3.5.1.108]	50.8234	40.6936	bin2	(p__Desulfobacterota) s__Geoalkalibacter halelectricus; bin2	bin2	(p__Desulfobacterota) s__Geoalkalibacter halelectricus; bin2	100	0.65	0	100	0.35	yes	yes	98.05	97.4	96.75	d__Bacteria	p__Desulfobacterota	c__Desulfuromonadia	o__Desulfuromonadales	f__Geoalkalibacteraceae	g__Geoalkalibacter	s__Geoalkalibacter halelectricus	d__Bacteria;p__Desulfobacterota	d__Bacteria;p__Desulfobacterota;c__Desulfuromonadia	d__Bacteria;p__Desulfobacterota;c__Desulfuromonadia;o__Desulfuromonadales	d__Bacteria;p__Desulfobacterota;c__Desulfuromonadia;o__Desulfuromonadales;f__Geoalkalibacteraceae	d__Bacteria;p__Desulfobacterota;c__Desulfuromonadia;o__Desulfuromonadales;f__Geoalkalibacteraceae;g__Geoalkalibacter	d__Bacteria;p__Desulfobacterota;c__Desulfuromonadia;o__Desulfuromonadales;f__Geoalkalibacteraceae;g__Geoalkalibacter;s__Geoalkalibacter halelectricus
SF2967_J5348.concoct.003	K02536	UDP-3-O-[3-hydroxymyristoyl] glucosamine N-acyltransferase [EC:2.3.1.191]	37.2792	29.8489	bin2	(p__Desulfobacterota) s__Geoalkalibacter halelectricus; bin2	bin2	(p__Desulfobacterota) s__Geoalkalibacter halelectricus; bin2	100	0.65	0	100	0.35	yes	yes	98.05	97.4	96.75	d__Bacteria	p__Desulfobacterota	c__Desulfuromonadia	o__Desulfuromonadales	f__Geoalkalibacteraceae	g__Geoalkalibacter	s__Geoalkalibacter halelectricus	d__Bacteria;p__Desulfobacterota	d__Bacteria;p__Desulfobacterota;c__Desulfuromonadia	d__Bacteria;p__Desulfobacterota;c__Desulfuromonadia;o__Desulfuromonadales	d__Bacteria;p__Desulfobacterota;c__Desulfuromonadia;o__Desulfuromonadales;f__Geoalkalibacteraceae	d__Bacteria;p__Desulfobacterota;c__Desulfuromonadia;o__Desulfuromonadales;f__Geoalkalibacteraceae;g__Geoalkalibacter	d__Bacteria;p__Desulfobacterota;c__Desulfuromonadia;o__Desulfuromonadales;f__Geoalkalibacteraceae;g__Geoalkalibacter;s__Geoalkalibacter halelectricus
SF2967_J5348.concoct.003	K02573	ferredoxin-type protein NapG	19.9985	16.0125	bin2	(p__Desulfobacterota) s__Geoalkalibacter halelectricus; bin2	bin2	(p__Desulfobacterota) s__Geoalkalibacter halelectricus; bin2	100	0.65	0	100	0.35	yes	yes	98.05	97.4	96.75	d__Bacteria	p__Desulfobacterota	c__Desulfuromonadia	o__Desulfuromonadales	f__Geoalkalibacteraceae	g__Geoalkalibacter	s__Geoalkalibacter halelectricus	d__Bacteria;p__Desulfobacterota	d__Bacteria;p__Desulfobacterota;c__Desulfuromonadia	d__Bacteria;p__Desulfobacterota;c__Desulfuromonadia;o__Desulfuromonadales	d__Bacteria;p__Desulfobacterota;c__Desulfuromonadia;o__Desulfuromonadales;f__Geoalkalibacteraceae	d__Bacteria;p__Desulfobacterota;c__Desulfuromonadia;o__Desulfuromonadales;f__Geoalkalibacteraceae;g__Geoalkalibacter	d__Bacteria;p__Desulfobacterota;c__Desulfuromonadia;o__Desulfuromonadales;f__Geoalkalibacteraceae;g__Geoalkalibacter;s__Geoalkalibacter halelectricus
SF2967_J5348.concoct.003	K02585	nitrogen fixation protein NifB	15.1614	12.1395	bin2	(p__Desulfobacterota) s__Geoalkalibacter halelectricus; bin2	bin2	(p__Desulfobacterota) s__Geoalkalibacter halelectricus; bin2	100	0.65	0	100	0.35	yes	yes	98.05	97.4	96.75	d__Bacteria	p__Desulfobacterota	c__Desulfuromonadia	o__Desulfuromonadales	f__Geoalkalibacteraceae	g__Geoalkalibacter	s__Geoalkalibacter halelectricus	d__Bacteria;p__Desulfobacterota	d__Bacteria;p__Desulfobacterota;c__Desulfuromonadia	d__Bacteria;p__Desulfobacterota;c__Desulfuromonadia;o__Desulfuromonadales	d__Bacteria;p__Desulfobacterota;c__Desulfuromonadia;o__Desulfuromonadales;f__Geoalkalibacteraceae	d__Bacteria;p__Desulfobacterota;c__Desulfuromonadia;o__Desulfuromonadales;f__Geoalkalibacteraceae;g__Geoalkalibacter	d__Bacteria;p__Desulfobacterota;c__Desulfuromonadia;o__Desulfuromonadales;f__Geoalkalibacteraceae;g__Geoalkalibacter;s__Geoalkalibacter halelectricus
SF2967_J5348.concoct.003	K02586	nitrogenase molybdenum-iron protein alpha chain [EC:1.18.6.1]	127.119	101.782	bin2	(p__Desulfobacterota) s__Geoalkalibacter halelectricus; bin2	bin2	(p__Desulfobacterota) s__Geoalkalibacter halelectricus; bin2	100	0.65	0	100	0.35	yes	yes	98.05	97.4	96.75	d__Bacteria	p__Desulfobacterota	c__Desulfuromonadia	o__Desulfuromonadales	f__Geoalkalibacteraceae	g__Geoalkalibacter	s__Geoalkalibacter halelectricus	d__Bacteria;p__Desulfobacterota	d__Bacteria;p__Desulfobacterota;c__Desulfuromonadia	d__Bacteria;p__Desulfobacterota;c__Desulfuromonadia;o__Desulfuromonadales	d__Bacteria;p__Desulfobacterota;c__Desulfuromonadia;o__Desulfuromonadales;f__Geoalkalibacteraceae	d__Bacteria;p__Desulfobacterota;c__Desulfuromonadia;o__Desulfuromonadales;f__Geoalkalibacteraceae;g__Geoalkalibacter	d__Bacteria;p__Desulfobacterota;c__Desulfuromonadia;o__Desulfuromonadales;f__Geoalkalibacteraceae;g__Geoalkalibacter;s__Geoalkalibacter halelectricus
SF2967_J5348.concoct.003	K02587	nitrogenase molybdenum-cofactor synthesis protein NifE	22.7477	18.2138	bin2	(p__Desulfobacterota) s__Geoalkalibacter halelectricus; bin2	bin2	(p__Desulfobacterota) s__Geoalkalibacter halelectricus; bin2	100	0.65	0	100	0.35	yes	yes	98.05	97.4	96.75	d__Bacteria	p__Desulfobacterota	c__Desulfuromonadia	o__Desulfuromonadales	f__Geoalkalibacteraceae	g__Geoalkalibacter	s__Geoalkalibacter halelectricus	d__Bacteria;p__Desulfobacterota	d__Bacteria;p__Desulfobacterota;c__Desulfuromonadia	d__Bacteria;p__Desulfobacterota;c__Desulfuromonadia;o__Desulfuromonadales	d__Bacteria;p__Desulfobacterota;c__Desulfuromonadia;o__Desulfuromonadales;f__Geoalkalibacteraceae	d__Bacteria;p__Desulfobacterota;c__Desulfuromonadia;o__Desulfuromonadales;f__Geoalkalibacteraceae;g__Geoalkalibacter	d__Bacteria;p__Desulfobacterota;c__Desulfuromonadia;o__Desulfuromonadales;f__Geoalkalibacteraceae;g__Geoalkalibacter;s__Geoalkalibacter halelectricus
SF2967_J5348.concoct.003	K02588	nitrogenase iron protein NifH	147.561	118.15	bin2	(p__Desulfobacterota) s__Geoalkalibacter halelectricus; bin2	bin2	(p__Desulfobacterota) s__Geoalkalibacter halelectricus; bin2	100	0.65	0	100	0.35	yes	yes	98.05	97.4	96.75	d__Bacteria	p__Desulfobacterota	c__Desulfuromonadia	o__Desulfuromonadales	f__Geoalkalibacteraceae	g__Geoalkalibacter	s__Geoalkalibacter halelectricus	d__Bacteria;p__Desulfobacterota	d__Bacteria;p__Desulfobacterota;c__Desulfuromonadia	d__Bacteria;p__Desulfobacterota;c__Desulfuromonadia;o__Desulfuromonadales	d__Bacteria;p__Desulfobacterota;c__Desulfuromonadia;o__Desulfuromonadales;f__Geoalkalibacteraceae	d__Bacteria;p__Desulfobacterota;c__Desulfuromonadia;o__Desulfuromonadales;f__Geoalkalibacteraceae;g__Geoalkalibacter	d__Bacteria;p__Desulfobacterota;c__Desulfuromonadia;o__Desulfuromonadales;f__Geoalkalibacteraceae;g__Geoalkalibacter;s__Geoalkalibacter halelectricus
SF2967_J5348.concoct.003	K02591	nitrogenase molybdenum-iron protein beta chain [EC:1.18.6.1]	171.138	137.028	bin2	(p__Desulfobacterota) s__Geoalkalibacter halelectricus; bin2	bin2	(p__Desulfobacterota) s__Geoalkalibacter halelectricus; bin2	100	0.65	0	100	0.35	yes	yes	98.05	97.4	96.75	d__Bacteria	p__Desulfobacterota	c__Desulfuromonadia	o__Desulfuromonadales	f__Geoalkalibacteraceae	g__Geoalkalibacter	s__Geoalkalibacter halelectricus	d__Bacteria;p__Desulfobacterota	d__Bacteria;p__Desulfobacterota;c__Desulfuromonadia	d__Bacteria;p__Desulfobacterota;c__Desulfuromonadia;o__Desulfuromonadales	d__Bacteria;p__Desulfobacterota;c__Desulfuromonadia;o__Desulfuromonadales;f__Geoalkalibacteraceae	d__Bacteria;p__Desulfobacterota;c__Desulfuromonadia;o__Desulfuromonadales;f__Geoalkalibacteraceae;g__Geoalkalibacter	d__Bacteria;p__Desulfobacterota;c__Desulfuromonadia;o__Desulfuromonadales;f__Geoalkalibacteraceae;g__Geoalkalibacter;s__Geoalkalibacter halelectricus
SF2967_J5348.concoct.003	K02594	homocitrate synthase NifV [EC:2.3.3.14]	8.56522	6.85806	bin2	(p__Desulfobacterota) s__Geoalkalibacter halelectricus; bin2	bin2	(p__Desulfobacterota) s__Geoalkalibacter halelectricus; bin2	100	0.65	0	100	0.35	yes	yes	98.05	97.4	96.75	d__Bacteria	p__Desulfobacterota	c__Desulfuromonadia	o__Desulfuromonadales	f__Geoalkalibacteraceae	g__Geoalkalibacter	s__Geoalkalibacter halelectricus	d__Bacteria;p__Desulfobacterota	d__Bacteria;p__Desulfobacterota;c__Desulfuromonadia	d__Bacteria;p__Desulfobacterota;c__Desulfuromonadia;o__Desulfuromonadales	d__Bacteria;p__Desulfobacterota;c__Desulfuromonadia;o__Desulfuromonadales;f__Geoalkalibacteraceae	d__Bacteria;p__Desulfobacterota;c__Desulfuromonadia;o__Desulfuromonadales;f__Geoalkalibacteraceae;g__Geoalkalibacter	d__Bacteria;p__Desulfobacterota;c__Desulfuromonadia;o__Desulfuromonadales;f__Geoalkalibacteraceae;g__Geoalkalibacter;s__Geoalkalibacter halelectricus
SF2967_J5348.concoct.003	K02596	nitrogen fixation protein NifX	204.838	164.011	bin2	(p__Desulfobacterota) s__Geoalkalibacter halelectricus; bin2	bin2	(p__Desulfobacterota) s__Geoalkalibacter halelectricus; bin2	100	0.65	0	100	0.35	yes	yes	98.05	97.4	96.75	d__Bacteria	p__Desulfobacterota	c__Desulfuromonadia	o__Desulfuromonadales	f__Geoalkalibacteraceae	g__Geoalkalibacter	s__Geoalkalibacter halelectricus	d__Bacteria;p__Desulfobacterota	d__Bacteria;p__Desulfobacterota;c__Desulfuromonadia	d__Bacteria;p__Desulfobacterota;c__Desulfuromonadia;o__Desulfuromonadales	d__Bacteria;p__Desulfobacterota;c__Desulfuromonadia;o__Desulfuromonadales;f__Geoalkalibacteraceae	d__Bacteria;p__Desulfobacterota;c__Desulfuromonadia;o__Desulfuromonadales;f__Geoalkalibacteraceae;g__Geoalkalibacter	d__Bacteria;p__Desulfobacterota;c__Desulfuromonadia;o__Desulfuromonadales;f__Geoalkalibacteraceae;g__Geoalkalibacter;s__Geoalkalibacter halelectricus
SF2967_J5348.concoct.003	K02652	type IV pilus assembly protein PilB	32.9567	26.388	bin2	(p__Desulfobacterota) s__Geoalkalibacter halelectricus; bin2	bin2	(p__Desulfobacterota) s__Geoalkalibacter halelectricus; bin2	100	0.65	0	100	0.35	yes	yes	98.05	97.4	96.75	d__Bacteria	p__Desulfobacterota	c__Desulfuromonadia	o__Desulfuromonadales	f__Geoalkalibacteraceae	g__Geoalkalibacter	s__Geoalkalibacter halelectricus	d__Bacteria;p__Desulfobacterota	d__Bacteria;p__Desulfobacterota;c__Desulfuromonadia	d__Bacteria;p__Desulfobacterota;c__Desulfuromonadia;o__Desulfuromonadales	d__Bacteria;p__Desulfobacterota;c__Desulfuromonadia;o__Desulfuromonadales;f__Geoalkalibacteraceae	d__Bacteria;p__Desulfobacterota;c__Desulfuromonadia;o__Desulfuromonadales;f__Geoalkalibacteraceae;g__Geoalkalibacter	d__Bacteria;p__Desulfobacterota;c__Desulfuromonadia;o__Desulfuromonadales;f__Geoalkalibacteraceae;g__Geoalkalibacter;s__Geoalkalibacter halelectricus
SF2967_J5348.concoct.003	K02656	type IV pilus assembly protein PilF	29.1953	23.3763	bin2	(p__Desulfobacterota) s__Geoalkalibacter halelectricus; bin2	bin2	(p__Desulfobacterota) s__Geoalkalibacter halelectricus; bin2	100	0.65	0	100	0.35	yes	yes	98.05	97.4	96.75	d__Bacteria	p__Desulfobacterota	c__Desulfuromonadia	o__Desulfuromonadales	f__Geoalkalibacteraceae	g__Geoalkalibacter	s__Geoalkalibacter halelectricus	d__Bacteria;p__Desulfobacterota	d__Bacteria;p__Desulfobacterota;c__Desulfuromonadia	d__Bacteria;p__Desulfobacterota;c__Desulfuromonadia;o__Desulfuromonadales	d__Bacteria;p__Desulfobacterota;c__Desulfuromonadia;o__Desulfuromonadales;f__Geoalkalibacteraceae	d__Bacteria;p__Desulfobacterota;c__Desulfuromonadia;o__Desulfuromonadales;f__Geoalkalibacteraceae;g__Geoalkalibacter	d__Bacteria;p__Desulfobacterota;c__Desulfuromonadia;o__Desulfuromonadales;f__Geoalkalibacteraceae;g__Geoalkalibacter;s__Geoalkalibacter halelectricus
SF2967_J5348.concoct.003	K02662	type IV pilus assembly protein PilM	31.1389	24.9325	bin2	(p__Desulfobacterota) s__Geoalkalibacter halelectricus; bin2	bin2	(p__Desulfobacterota) s__Geoalkalibacter halelectricus; bin2	100	0.65	0	100	0.35	yes	yes	98.05	97.4	96.75	d__Bacteria	p__Desulfobacterota	c__Desulfuromonadia	o__Desulfuromonadales	f__Geoalkalibacteraceae	g__Geoalkalibacter	s__Geoalkalibacter halelectricus	d__Bacteria;p__Desulfobacterota	d__Bacteria;p__Desulfobacterota;c__Desulfuromonadia	d__Bacteria;p__Desulfobacterota;c__Desulfuromonadia;o__Desulfuromonadales	d__Bacteria;p__Desulfobacterota;c__Desulfuromonadia;o__Desulfuromonadales;f__Geoalkalibacteraceae	d__Bacteria;p__Desulfobacterota;c__Desulfuromonadia;o__Desulfuromonadales;f__Geoalkalibacteraceae;g__Geoalkalibacter	d__Bacteria;p__Desulfobacterota;c__Desulfuromonadia;o__Desulfuromonadales;f__Geoalkalibacteraceae;g__Geoalkalibacter;s__Geoalkalibacter halelectricus
SF2967_J5348.concoct.003	K02665	type IV pilus assembly protein PilP	18.7364	15.002	bin2	(p__Desulfobacterota) s__Geoalkalibacter halelectricus; bin2	bin2	(p__Desulfobacterota) s__Geoalkalibacter halelectricus; bin2	100	0.65	0	100	0.35	yes	yes	98.05	97.4	96.75	d__Bacteria	p__Desulfobacterota	c__Desulfuromonadia	o__Desulfuromonadales	f__Geoalkalibacteraceae	g__Geoalkalibacter	s__Geoalkalibacter halelectricus	d__Bacteria;p__Desulfobacterota	d__Bacteria;p__Desulfobacterota;c__Desulfuromonadia	d__Bacteria;p__Desulfobacterota;c__Desulfuromonadia;o__Desulfuromonadales	d__Bacteria;p__Desulfobacterota;c__Desulfuromonadia;o__Desulfuromonadales;f__Geoalkalibacteraceae	d__Bacteria;p__Desulfobacterota;c__Desulfuromonadia;o__Desulfuromonadales;f__Geoalkalibacteraceae;g__Geoalkalibacter	d__Bacteria;p__Desulfobacterota;c__Desulfuromonadia;o__Desulfuromonadales;f__Geoalkalibacteraceae;g__Geoalkalibacter;s__Geoalkalibacter halelectricus
SF2967_J5348.concoct.003	K02666	type IV pilus assembly protein PilQ	15.9474	12.7689	bin2	(p__Desulfobacterota) s__Geoalkalibacter halelectricus; bin2	bin2	(p__Desulfobacterota) s__Geoalkalibacter halelectricus; bin2	100	0.65	0	100	0.35	yes	yes	98.05	97.4	96.75	d__Bacteria	p__Desulfobacterota	c__Desulfuromonadia	o__Desulfuromonadales	f__Geoalkalibacteraceae	g__Geoalkalibacter	s__Geoalkalibacter halelectricus	d__Bacteria;p__Desulfobacterota	d__Bacteria;p__Desulfobacterota;c__Desulfuromonadia	d__Bacteria;p__Desulfobacterota;c__Desulfuromonadia;o__Desulfuromonadales	d__Bacteria;p__Desulfobacterota;c__Desulfuromonadia;o__Desulfuromonadales;f__Geoalkalibacteraceae	d__Bacteria;p__Desulfobacterota;c__Desulfuromonadia;o__Desulfuromonadales;f__Geoalkalibacteraceae;g__Geoalkalibacter	d__Bacteria;p__Desulfobacterota;c__Desulfuromonadia;o__Desulfuromonadales;f__Geoalkalibacteraceae;g__Geoalkalibacter;s__Geoalkalibacter halelectricus
SF2967_J5348.concoct.003	K02669	twitching motility protein PilT	64.4745	51.6238	bin2	(p__Desulfobacterota) s__Geoalkalibacter halelectricus; bin2	bin2	(p__Desulfobacterota) s__Geoalkalibacter halelectricus; bin2	100	0.65	0	100	0.35	yes	yes	98.05	97.4	96.75	d__Bacteria	p__Desulfobacterota	c__Desulfuromonadia	o__Desulfuromonadales	f__Geoalkalibacteraceae	g__Geoalkalibacter	s__Geoalkalibacter halelectricus	d__Bacteria;p__Desulfobacterota	d__Bacteria;p__Desulfobacterota;c__Desulfuromonadia	d__Bacteria;p__Desulfobacterota;c__Desulfuromonadia;o__Desulfuromonadales	d__Bacteria;p__Desulfobacterota;c__Desulfuromonadia;o__Desulfuromonadales;f__Geoalkalibacteraceae	d__Bacteria;p__Desulfobacterota;c__Desulfuromonadia;o__Desulfuromonadales;f__Geoalkalibacteraceae;g__Geoalkalibacter	d__Bacteria;p__Desulfobacterota;c__Desulfuromonadia;o__Desulfuromonadales;f__Geoalkalibacteraceae;g__Geoalkalibacter;s__Geoalkalibacter halelectricus
SF2967_J5348.concoct.003	K02672	type IV pilus assembly protein PilW	18.5185	14.8275	bin2	(p__Desulfobacterota) s__Geoalkalibacter halelectricus; bin2	bin2	(p__Desulfobacterota) s__Geoalkalibacter halelectricus; bin2	100	0.65	0	100	0.35	yes	yes	98.05	97.4	96.75	d__Bacteria	p__Desulfobacterota	c__Desulfuromonadia	o__Desulfuromonadales	f__Geoalkalibacteraceae	g__Geoalkalibacter	s__Geoalkalibacter halelectricus	d__Bacteria;p__Desulfobacterota	d__Bacteria;p__Desulfobacterota;c__Desulfuromonadia	d__Bacteria;p__Desulfobacterota;c__Desulfuromonadia;o__Desulfuromonadales	d__Bacteria;p__Desulfobacterota;c__Desulfuromonadia;o__Desulfuromonadales;f__Geoalkalibacteraceae	d__Bacteria;p__Desulfobacterota;c__Desulfuromonadia;o__Desulfuromonadales;f__Geoalkalibacteraceae;g__Geoalkalibacter	d__Bacteria;p__Desulfobacterota;c__Desulfuromonadia;o__Desulfuromonadales;f__Geoalkalibacteraceae;g__Geoalkalibacter;s__Geoalkalibacter halelectricus
SF2967_J5348.concoct.003	K02674	type IV pilus assembly protein PilY1	12.6376	10.1188	bin2	(p__Desulfobacterota) s__Geoalkalibacter halelectricus; bin2	bin2	(p__Desulfobacterota) s__Geoalkalibacter halelectricus; bin2	100	0.65	0	100	0.35	yes	yes	98.05	97.4	96.75	d__Bacteria	p__Desulfobacterota	c__Desulfuromonadia	o__Desulfuromonadales	f__Geoalkalibacteraceae	g__Geoalkalibacter	s__Geoalkalibacter halelectricus	d__Bacteria;p__Desulfobacterota	d__Bacteria;p__Desulfobacterota;c__Desulfuromonadia	d__Bacteria;p__Desulfobacterota;c__Desulfuromonadia;o__Desulfuromonadales	d__Bacteria;p__Desulfobacterota;c__Desulfuromonadia;o__Desulfuromonadales;f__Geoalkalibacteraceae	d__Bacteria;p__Desulfobacterota;c__Desulfuromonadia;o__Desulfuromonadales;f__Geoalkalibacteraceae;g__Geoalkalibacter	d__Bacteria;p__Desulfobacterota;c__Desulfuromonadia;o__Desulfuromonadales;f__Geoalkalibacteraceae;g__Geoalkalibacter;s__Geoalkalibacter halelectricus
SF2967_J5348.concoct.003	K02823	dihydroorotate dehydrogenase electron transfer subunit	24.3413	19.4898	bin2	(p__Desulfobacterota) s__Geoalkalibacter halelectricus; bin2	bin2	(p__Desulfobacterota) s__Geoalkalibacter halelectricus; bin2	100	0.65	0	100	0.35	yes	yes	98.05	97.4	96.75	d__Bacteria	p__Desulfobacterota	c__Desulfuromonadia	o__Desulfuromonadales	f__Geoalkalibacteraceae	g__Geoalkalibacter	s__Geoalkalibacter halelectricus	d__Bacteria;p__Desulfobacterota	d__Bacteria;p__Desulfobacterota;c__Desulfuromonadia	d__Bacteria;p__Desulfobacterota;c__Desulfuromonadia;o__Desulfuromonadales	d__Bacteria;p__Desulfobacterota;c__Desulfuromonadia;o__Desulfuromonadales;f__Geoalkalibacteraceae	d__Bacteria;p__Desulfobacterota;c__Desulfuromonadia;o__Desulfuromonadales;f__Geoalkalibacteraceae;g__Geoalkalibacter	d__Bacteria;p__Desulfobacterota;c__Desulfuromonadia;o__Desulfuromonadales;f__Geoalkalibacteraceae;g__Geoalkalibacter;s__Geoalkalibacter halelectricus
SF2967_J5348.concoct.003	K02835	peptide chain release factor 1	1.0011	0.801564	bin2	(p__Desulfobacterota) s__Geoalkalibacter halelectricus; bin2	bin2	(p__Desulfobacterota) s__Geoalkalibacter halelectricus; bin2	100	0.65	0	100	0.35	yes	yes	98.05	97.4	96.75	d__Bacteria	p__Desulfobacterota	c__Desulfuromonadia	o__Desulfuromonadales	f__Geoalkalibacteraceae	g__Geoalkalibacter	s__Geoalkalibacter halelectricus	d__Bacteria;p__Desulfobacterota	d__Bacteria;p__Desulfobacterota;c__Desulfuromonadia	d__Bacteria;p__Desulfobacterota;c__Desulfuromonadia;o__Desulfuromonadales	d__Bacteria;p__Desulfobacterota;c__Desulfuromonadia;o__Desulfuromonadales;f__Geoalkalibacteraceae	d__Bacteria;p__Desulfobacterota;c__Desulfuromonadia;o__Desulfuromonadales;f__Geoalkalibacteraceae;g__Geoalkalibacter	d__Bacteria;p__Desulfobacterota;c__Desulfuromonadia;o__Desulfuromonadales;f__Geoalkalibacteraceae;g__Geoalkalibacter;s__Geoalkalibacter halelectricus
SF2967_J5348.concoct.003	K02836	peptide chain release factor 2	22.2061	17.7802	bin2	(p__Desulfobacterota) s__Geoalkalibacter halelectricus; bin2	bin2	(p__Desulfobacterota) s__Geoalkalibacter halelectricus; bin2	100	0.65	0	100	0.35	yes	yes	98.05	97.4	96.75	d__Bacteria	p__Desulfobacterota	c__Desulfuromonadia	o__Desulfuromonadales	f__Geoalkalibacteraceae	g__Geoalkalibacter	s__Geoalkalibacter halelectricus	d__Bacteria;p__Desulfobacterota	d__Bacteria;p__Desulfobacterota;c__Desulfuromonadia	d__Bacteria;p__Desulfobacterota;c__Desulfuromonadia;o__Desulfuromonadales	d__Bacteria;p__Desulfobacterota;c__Desulfuromonadia;o__Desulfuromonadales;f__Geoalkalibacteraceae	d__Bacteria;p__Desulfobacterota;c__Desulfuromonadia;o__Desulfuromonadales;f__Geoalkalibacteraceae;g__Geoalkalibacter	d__Bacteria;p__Desulfobacterota;c__Desulfuromonadia;o__Desulfuromonadales;f__Geoalkalibacteraceae;g__Geoalkalibacter;s__Geoalkalibacter halelectricus
SF2967_J5348.concoct.003	K02838	ribosome recycling factor	51.2173	41.009	bin2	(p__Desulfobacterota) s__Geoalkalibacter halelectricus; bin2	bin2	(p__Desulfobacterota) s__Geoalkalibacter halelectricus; bin2	100	0.65	0	100	0.35	yes	yes	98.05	97.4	96.75	d__Bacteria	p__Desulfobacterota	c__Desulfuromonadia	o__Desulfuromonadales	f__Geoalkalibacteraceae	g__Geoalkalibacter	s__Geoalkalibacter halelectricus	d__Bacteria;p__Desulfobacterota	d__Bacteria;p__Desulfobacterota;c__Desulfuromonadia	d__Bacteria;p__Desulfobacterota;c__Desulfuromonadia;o__Desulfuromonadales	d__Bacteria;p__Desulfobacterota;c__Desulfuromonadia;o__Desulfuromonadales;f__Geoalkalibacteraceae	d__Bacteria;p__Desulfobacterota;c__Desulfuromonadia;o__Desulfuromonadales;f__Geoalkalibacteraceae;g__Geoalkalibacter	d__Bacteria;p__Desulfobacterota;c__Desulfuromonadia;o__Desulfuromonadales;f__Geoalkalibacteraceae;g__Geoalkalibacter;s__Geoalkalibacter halelectricus
SF2967_J5348.concoct.003	K02863	large subunit ribosomal protein L1	12.5265	10.0298	bin2	(p__Desulfobacterota) s__Geoalkalibacter halelectricus; bin2	bin2	(p__Desulfobacterota) s__Geoalkalibacter halelectricus; bin2	100	0.65	0	100	0.35	yes	yes	98.05	97.4	96.75	d__Bacteria	p__Desulfobacterota	c__Desulfuromonadia	o__Desulfuromonadales	f__Geoalkalibacteraceae	g__Geoalkalibacter	s__Geoalkalibacter halelectricus	d__Bacteria;p__Desulfobacterota	d__Bacteria;p__Desulfobacterota;c__Desulfuromonadia	d__Bacteria;p__Desulfobacterota;c__Desulfuromonadia;o__Desulfuromonadales	d__Bacteria;p__Desulfobacterota;c__Desulfuromonadia;o__Desulfuromonadales;f__Geoalkalibacteraceae	d__Bacteria;p__Desulfobacterota;c__Desulfuromonadia;o__Desulfuromonadales;f__Geoalkalibacteraceae;g__Geoalkalibacter	d__Bacteria;p__Desulfobacterota;c__Desulfuromonadia;o__Desulfuromonadales;f__Geoalkalibacteraceae;g__Geoalkalibacter;s__Geoalkalibacter halelectricus
SF2967_J5348.concoct.003	K02864	large subunit ribosomal protein L10	148.255	118.706	bin2	(p__Desulfobacterota) s__Geoalkalibacter halelectricus; bin2	bin2	(p__Desulfobacterota) s__Geoalkalibacter halelectricus; bin2	100	0.65	0	100	0.35	yes	yes	98.05	97.4	96.75	d__Bacteria	p__Desulfobacterota	c__Desulfuromonadia	o__Desulfuromonadales	f__Geoalkalibacteraceae	g__Geoalkalibacter	s__Geoalkalibacter halelectricus	d__Bacteria;p__Desulfobacterota	d__Bacteria;p__Desulfobacterota;c__Desulfuromonadia	d__Bacteria;p__Desulfobacterota;c__Desulfuromonadia;o__Desulfuromonadales	d__Bacteria;p__Desulfobacterota;c__Desulfuromonadia;o__Desulfuromonadales;f__Geoalkalibacteraceae	d__Bacteria;p__Desulfobacterota;c__Desulfuromonadia;o__Desulfuromonadales;f__Geoalkalibacteraceae;g__Geoalkalibacter	d__Bacteria;p__Desulfobacterota;c__Desulfuromonadia;o__Desulfuromonadales;f__Geoalkalibacteraceae;g__Geoalkalibacter;s__Geoalkalibacter halelectricus
SF2967_J5348.concoct.003	K02871	large subunit ribosomal protein L13	56.3694	45.1342	bin2	(p__Desulfobacterota) s__Geoalkalibacter halelectricus; bin2	bin2	(p__Desulfobacterota) s__Geoalkalibacter halelectricus; bin2	100	0.65	0	100	0.35	yes	yes	98.05	97.4	96.75	d__Bacteria	p__Desulfobacterota	c__Desulfuromonadia	o__Desulfuromonadales	f__Geoalkalibacteraceae	g__Geoalkalibacter	s__Geoalkalibacter halelectricus	d__Bacteria;p__Desulfobacterota	d__Bacteria;p__Desulfobacterota;c__Desulfuromonadia	d__Bacteria;p__Desulfobacterota;c__Desulfuromonadia;o__Desulfuromonadales	d__Bacteria;p__Desulfobacterota;c__Desulfuromonadia;o__Desulfuromonadales;f__Geoalkalibacteraceae	d__Bacteria;p__Desulfobacterota;c__Desulfuromonadia;o__Desulfuromonadales;f__Geoalkalibacteraceae;g__Geoalkalibacter	d__Bacteria;p__Desulfobacterota;c__Desulfuromonadia;o__Desulfuromonadales;f__Geoalkalibacteraceae;g__Geoalkalibacter;s__Geoalkalibacter halelectricus
SF2967_J5348.concoct.003	K02874	large subunit ribosomal protein L14	32.7676	26.2366	bin2	(p__Desulfobacterota) s__Geoalkalibacter halelectricus; bin2	bin2	(p__Desulfobacterota) s__Geoalkalibacter halelectricus; bin2	100	0.65	0	100	0.35	yes	yes	98.05	97.4	96.75	d__Bacteria	p__Desulfobacterota	c__Desulfuromonadia	o__Desulfuromonadales	f__Geoalkalibacteraceae	g__Geoalkalibacter	s__Geoalkalibacter halelectricus	d__Bacteria;p__Desulfobacterota	d__Bacteria;p__Desulfobacterota;c__Desulfuromonadia	d__Bacteria;p__Desulfobacterota;c__Desulfuromonadia;o__Desulfuromonadales	d__Bacteria;p__Desulfobacterota;c__Desulfuromonadia;o__Desulfuromonadales;f__Geoalkalibacteraceae	d__Bacteria;p__Desulfobacterota;c__Desulfuromonadia;o__Desulfuromonadales;f__Geoalkalibacteraceae;g__Geoalkalibacter	d__Bacteria;p__Desulfobacterota;c__Desulfuromonadia;o__Desulfuromonadales;f__Geoalkalibacteraceae;g__Geoalkalibacter;s__Geoalkalibacter halelectricus
SF2967_J5348.concoct.003	K02876	large subunit ribosomal protein L15	82.2533	65.8591	bin2	(p__Desulfobacterota) s__Geoalkalibacter halelectricus; bin2	bin2	(p__Desulfobacterota) s__Geoalkalibacter halelectricus; bin2	100	0.65	0	100	0.35	yes	yes	98.05	97.4	96.75	d__Bacteria	p__Desulfobacterota	c__Desulfuromonadia	o__Desulfuromonadales	f__Geoalkalibacteraceae	g__Geoalkalibacter	s__Geoalkalibacter halelectricus	d__Bacteria;p__Desulfobacterota	d__Bacteria;p__Desulfobacterota;c__Desulfuromonadia	d__Bacteria;p__Desulfobacterota;c__Desulfuromonadia;o__Desulfuromonadales	d__Bacteria;p__Desulfobacterota;c__Desulfuromonadia;o__Desulfuromonadales;f__Geoalkalibacteraceae	d__Bacteria;p__Desulfobacterota;c__Desulfuromonadia;o__Desulfuromonadales;f__Geoalkalibacteraceae;g__Geoalkalibacter	d__Bacteria;p__Desulfobacterota;c__Desulfuromonadia;o__Desulfuromonadales;f__Geoalkalibacteraceae;g__Geoalkalibacter;s__Geoalkalibacter halelectricus
SF2967_J5348.concoct.003	K02878	large subunit ribosomal protein L16	79.989	64.0461	bin2	(p__Desulfobacterota) s__Geoalkalibacter halelectricus; bin2	bin2	(p__Desulfobacterota) s__Geoalkalibacter halelectricus; bin2	100	0.65	0	100	0.35	yes	yes	98.05	97.4	96.75	d__Bacteria	p__Desulfobacterota	c__Desulfuromonadia	o__Desulfuromonadales	f__Geoalkalibacteraceae	g__Geoalkalibacter	s__Geoalkalibacter halelectricus	d__Bacteria;p__Desulfobacterota	d__Bacteria;p__Desulfobacterota;c__Desulfuromonadia	d__Bacteria;p__Desulfobacterota;c__Desulfuromonadia;o__Desulfuromonadales	d__Bacteria;p__Desulfobacterota;c__Desulfuromonadia;o__Desulfuromonadales;f__Geoalkalibacteraceae	d__Bacteria;p__Desulfobacterota;c__Desulfuromonadia;o__Desulfuromonadales;f__Geoalkalibacteraceae;g__Geoalkalibacter	d__Bacteria;p__Desulfobacterota;c__Desulfuromonadia;o__Desulfuromonadales;f__Geoalkalibacteraceae;g__Geoalkalibacter;s__Geoalkalibacter halelectricus
SF2967_J5348.concoct.003	K02886	large subunit ribosomal protein L2	21.3957	17.1312	bin2	(p__Desulfobacterota) s__Geoalkalibacter halelectricus; bin2	bin2	(p__Desulfobacterota) s__Geoalkalibacter halelectricus; bin2	100	0.65	0	100	0.35	yes	yes	98.05	97.4	96.75	d__Bacteria	p__Desulfobacterota	c__Desulfuromonadia	o__Desulfuromonadales	f__Geoalkalibacteraceae	g__Geoalkalibacter	s__Geoalkalibacter halelectricus	d__Bacteria;p__Desulfobacterota	d__Bacteria;p__Desulfobacterota;c__Desulfuromonadia	d__Bacteria;p__Desulfobacterota;c__Desulfuromonadia;o__Desulfuromonadales	d__Bacteria;p__Desulfobacterota;c__Desulfuromonadia;o__Desulfuromonadales;f__Geoalkalibacteraceae	d__Bacteria;p__Desulfobacterota;c__Desulfuromonadia;o__Desulfuromonadales;f__Geoalkalibacteraceae;g__Geoalkalibacter	d__Bacteria;p__Desulfobacterota;c__Desulfuromonadia;o__Desulfuromonadales;f__Geoalkalibacteraceae;g__Geoalkalibacter;s__Geoalkalibacter halelectricus
SF2967_J5348.concoct.003	K02887	large subunit ribosomal protein L20	49.264	39.445	bin2	(p__Desulfobacterota) s__Geoalkalibacter halelectricus; bin2	bin2	(p__Desulfobacterota) s__Geoalkalibacter halelectricus; bin2	100	0.65	0	100	0.35	yes	yes	98.05	97.4	96.75	d__Bacteria	p__Desulfobacterota	c__Desulfuromonadia	o__Desulfuromonadales	f__Geoalkalibacteraceae	g__Geoalkalibacter	s__Geoalkalibacter halelectricus	d__Bacteria;p__Desulfobacterota	d__Bacteria;p__Desulfobacterota;c__Desulfuromonadia	d__Bacteria;p__Desulfobacterota;c__Desulfuromonadia;o__Desulfuromonadales	d__Bacteria;p__Desulfobacterota;c__Desulfuromonadia;o__Desulfuromonadales;f__Geoalkalibacteraceae	d__Bacteria;p__Desulfobacterota;c__Desulfuromonadia;o__Desulfuromonadales;f__Geoalkalibacteraceae;g__Geoalkalibacter	d__Bacteria;p__Desulfobacterota;c__Desulfuromonadia;o__Desulfuromonadales;f__Geoalkalibacteraceae;g__Geoalkalibacter;s__Geoalkalibacter halelectricus
SF2967_J5348.concoct.003	K02888	large subunit ribosomal protein L21	14.2292	11.3931	bin2	(p__Desulfobacterota) s__Geoalkalibacter halelectricus; bin2	bin2	(p__Desulfobacterota) s__Geoalkalibacter halelectricus; bin2	100	0.65	0	100	0.35	yes	yes	98.05	97.4	96.75	d__Bacteria	p__Desulfobacterota	c__Desulfuromonadia	o__Desulfuromonadales	f__Geoalkalibacteraceae	g__Geoalkalibacter	s__Geoalkalibacter halelectricus	d__Bacteria;p__Desulfobacterota	d__Bacteria;p__Desulfobacterota;c__Desulfuromonadia	d__Bacteria;p__Desulfobacterota;c__Desulfuromonadia;o__Desulfuromonadales	d__Bacteria;p__Desulfobacterota;c__Desulfuromonadia;o__Desulfuromonadales;f__Geoalkalibacteraceae	d__Bacteria;p__Desulfobacterota;c__Desulfuromonadia;o__Desulfuromonadales;f__Geoalkalibacteraceae;g__Geoalkalibacter	d__Bacteria;p__Desulfobacterota;c__Desulfuromonadia;o__Desulfuromonadales;f__Geoalkalibacteraceae;g__Geoalkalibacter;s__Geoalkalibacter halelectricus
SF2967_J5348.concoct.003	K02890	large subunit ribosomal protein L22	52.8146	42.2879	bin2	(p__Desulfobacterota) s__Geoalkalibacter halelectricus; bin2	bin2	(p__Desulfobacterota) s__Geoalkalibacter halelectricus; bin2	100	0.65	0	100	0.35	yes	yes	98.05	97.4	96.75	d__Bacteria	p__Desulfobacterota	c__Desulfuromonadia	o__Desulfuromonadales	f__Geoalkalibacteraceae	g__Geoalkalibacter	s__Geoalkalibacter halelectricus	d__Bacteria;p__Desulfobacterota	d__Bacteria;p__Desulfobacterota;c__Desulfuromonadia	d__Bacteria;p__Desulfobacterota;c__Desulfuromonadia;o__Desulfuromonadales	d__Bacteria;p__Desulfobacterota;c__Desulfuromonadia;o__Desulfuromonadales;f__Geoalkalibacteraceae	d__Bacteria;p__Desulfobacterota;c__Desulfuromonadia;o__Desulfuromonadales;f__Geoalkalibacteraceae;g__Geoalkalibacter	d__Bacteria;p__Desulfobacterota;c__Desulfuromonadia;o__Desulfuromonadales;f__Geoalkalibacteraceae;g__Geoalkalibacter;s__Geoalkalibacter halelectricus
SF2967_J5348.concoct.003	K02892	large subunit ribosomal protein L23	49.6168	39.7275	bin2	(p__Desulfobacterota) s__Geoalkalibacter halelectricus; bin2	bin2	(p__Desulfobacterota) s__Geoalkalibacter halelectricus; bin2	100	0.65	0	100	0.35	yes	yes	98.05	97.4	96.75	d__Bacteria	p__Desulfobacterota	c__Desulfuromonadia	o__Desulfuromonadales	f__Geoalkalibacteraceae	g__Geoalkalibacter	s__Geoalkalibacter halelectricus	d__Bacteria;p__Desulfobacterota	d__Bacteria;p__Desulfobacterota;c__Desulfuromonadia	d__Bacteria;p__Desulfobacterota;c__Desulfuromonadia;o__Desulfuromonadales	d__Bacteria;p__Desulfobacterota;c__Desulfuromonadia;o__Desulfuromonadales;f__Geoalkalibacteraceae	d__Bacteria;p__Desulfobacterota;c__Desulfuromonadia;o__Desulfuromonadales;f__Geoalkalibacteraceae;g__Geoalkalibacter	d__Bacteria;p__Desulfobacterota;c__Desulfuromonadia;o__Desulfuromonadales;f__Geoalkalibacteraceae;g__Geoalkalibacter;s__Geoalkalibacter halelectricus
SF2967_J5348.concoct.003	K02897	large subunit ribosomal protein L25	88.4416	70.814	bin2	(p__Desulfobacterota) s__Geoalkalibacter halelectricus; bin2	bin2	(p__Desulfobacterota) s__Geoalkalibacter halelectricus; bin2	100	0.65	0	100	0.35	yes	yes	98.05	97.4	96.75	d__Bacteria	p__Desulfobacterota	c__Desulfuromonadia	o__Desulfuromonadales	f__Geoalkalibacteraceae	g__Geoalkalibacter	s__Geoalkalibacter halelectricus	d__Bacteria;p__Desulfobacterota	d__Bacteria;p__Desulfobacterota;c__Desulfuromonadia	d__Bacteria;p__Desulfobacterota;c__Desulfuromonadia;o__Desulfuromonadales	d__Bacteria;p__Desulfobacterota;c__Desulfuromonadia;o__Desulfuromonadales;f__Geoalkalibacteraceae	d__Bacteria;p__Desulfobacterota;c__Desulfuromonadia;o__Desulfuromonadales;f__Geoalkalibacteraceae;g__Geoalkalibacter	d__Bacteria;p__Desulfobacterota;c__Desulfuromonadia;o__Desulfuromonadales;f__Geoalkalibacteraceae;g__Geoalkalibacter;s__Geoalkalibacter halelectricus
SF2967_J5348.concoct.003	K02906	large subunit ribosomal protein L3	32.9935	26.4174	bin2	(p__Desulfobacterota) s__Geoalkalibacter halelectricus; bin2	bin2	(p__Desulfobacterota) s__Geoalkalibacter halelectricus; bin2	100	0.65	0	100	0.35	yes	yes	98.05	97.4	96.75	d__Bacteria	p__Desulfobacterota	c__Desulfuromonadia	o__Desulfuromonadales	f__Geoalkalibacteraceae	g__Geoalkalibacter	s__Geoalkalibacter halelectricus	d__Bacteria;p__Desulfobacterota	d__Bacteria;p__Desulfobacterota;c__Desulfuromonadia	d__Bacteria;p__Desulfobacterota;c__Desulfuromonadia;o__Desulfuromonadales	d__Bacteria;p__Desulfobacterota;c__Desulfuromonadia;o__Desulfuromonadales;f__Geoalkalibacteraceae	d__Bacteria;p__Desulfobacterota;c__Desulfuromonadia;o__Desulfuromonadales;f__Geoalkalibacteraceae;g__Geoalkalibacter	d__Bacteria;p__Desulfobacterota;c__Desulfuromonadia;o__Desulfuromonadales;f__Geoalkalibacteraceae;g__Geoalkalibacter;s__Geoalkalibacter halelectricus
SF2967_J5348.concoct.003	K02907	large subunit ribosomal protein L30	256.481	205.361	bin2	(p__Desulfobacterota) s__Geoalkalibacter halelectricus; bin2	bin2	(p__Desulfobacterota) s__Geoalkalibacter halelectricus; bin2	100	0.65	0	100	0.35	yes	yes	98.05	97.4	96.75	d__Bacteria	p__Desulfobacterota	c__Desulfuromonadia	o__Desulfuromonadales	f__Geoalkalibacteraceae	g__Geoalkalibacter	s__Geoalkalibacter halelectricus	d__Bacteria;p__Desulfobacterota	d__Bacteria;p__Desulfobacterota;c__Desulfuromonadia	d__Bacteria;p__Desulfobacterota;c__Desulfuromonadia;o__Desulfuromonadales	d__Bacteria;p__Desulfobacterota;c__Desulfuromonadia;o__Desulfuromonadales;f__Geoalkalibacteraceae	d__Bacteria;p__Desulfobacterota;c__Desulfuromonadia;o__Desulfuromonadales;f__Geoalkalibacteraceae;g__Geoalkalibacter	d__Bacteria;p__Desulfobacterota;c__Desulfuromonadia;o__Desulfuromonadales;f__Geoalkalibacteraceae;g__Geoalkalibacter;s__Geoalkalibacter halelectricus
SF2967_J5348.concoct.003	K02913	large subunit ribosomal protein L33	131.904	105.614	bin2	(p__Desulfobacterota) s__Geoalkalibacter halelectricus; bin2	bin2	(p__Desulfobacterota) s__Geoalkalibacter halelectricus; bin2	100	0.65	0	100	0.35	yes	yes	98.05	97.4	96.75	d__Bacteria	p__Desulfobacterota	c__Desulfuromonadia	o__Desulfuromonadales	f__Geoalkalibacteraceae	g__Geoalkalibacter	s__Geoalkalibacter halelectricus	d__Bacteria;p__Desulfobacterota	d__Bacteria;p__Desulfobacterota;c__Desulfuromonadia	d__Bacteria;p__Desulfobacterota;c__Desulfuromonadia;o__Desulfuromonadales	d__Bacteria;p__Desulfobacterota;c__Desulfuromonadia;o__Desulfuromonadales;f__Geoalkalibacteraceae	d__Bacteria;p__Desulfobacterota;c__Desulfuromonadia;o__Desulfuromonadales;f__Geoalkalibacteraceae;g__Geoalkalibacter	d__Bacteria;p__Desulfobacterota;c__Desulfuromonadia;o__Desulfuromonadales;f__Geoalkalibacteraceae;g__Geoalkalibacter;s__Geoalkalibacter halelectricus
SF2967_J5348.concoct.003	K02931	large subunit ribosomal protein L5	101.778	81.4924	bin2	(p__Desulfobacterota) s__Geoalkalibacter halelectricus; bin2	bin2	(p__Desulfobacterota) s__Geoalkalibacter halelectricus; bin2	100	0.65	0	100	0.35	yes	yes	98.05	97.4	96.75	d__Bacteria	p__Desulfobacterota	c__Desulfuromonadia	o__Desulfuromonadales	f__Geoalkalibacteraceae	g__Geoalkalibacter	s__Geoalkalibacter halelectricus	d__Bacteria;p__Desulfobacterota	d__Bacteria;p__Desulfobacterota;c__Desulfuromonadia	d__Bacteria;p__Desulfobacterota;c__Desulfuromonadia;o__Desulfuromonadales	d__Bacteria;p__Desulfobacterota;c__Desulfuromonadia;o__Desulfuromonadales;f__Geoalkalibacteraceae	d__Bacteria;p__Desulfobacterota;c__Desulfuromonadia;o__Desulfuromonadales;f__Geoalkalibacteraceae;g__Geoalkalibacter	d__Bacteria;p__Desulfobacterota;c__Desulfuromonadia;o__Desulfuromonadales;f__Geoalkalibacteraceae;g__Geoalkalibacter;s__Geoalkalibacter halelectricus
SF2967_J5348.concoct.003	K02933	large subunit ribosomal protein L6	126.205	101.05	bin2	(p__Desulfobacterota) s__Geoalkalibacter halelectricus; bin2	bin2	(p__Desulfobacterota) s__Geoalkalibacter halelectricus; bin2	100	0.65	0	100	0.35	yes	yes	98.05	97.4	96.75	d__Bacteria	p__Desulfobacterota	c__Desulfuromonadia	o__Desulfuromonadales	f__Geoalkalibacteraceae	g__Geoalkalibacter	s__Geoalkalibacter halelectricus	d__Bacteria;p__Desulfobacterota	d__Bacteria;p__Desulfobacterota;c__Desulfuromonadia	d__Bacteria;p__Desulfobacterota;c__Desulfuromonadia;o__Desulfuromonadales	d__Bacteria;p__Desulfobacterota;c__Desulfuromonadia;o__Desulfuromonadales;f__Geoalkalibacteraceae	d__Bacteria;p__Desulfobacterota;c__Desulfuromonadia;o__Desulfuromonadales;f__Geoalkalibacteraceae;g__Geoalkalibacter	d__Bacteria;p__Desulfobacterota;c__Desulfuromonadia;o__Desulfuromonadales;f__Geoalkalibacteraceae;g__Geoalkalibacter;s__Geoalkalibacter halelectricus
SF2967_J5348.concoct.003	K02935	large subunit ribosomal protein L7/L12	126.942	101.641	bin2	(p__Desulfobacterota) s__Geoalkalibacter halelectricus; bin2	bin2	(p__Desulfobacterota) s__Geoalkalibacter halelectricus; bin2	100	0.65	0	100	0.35	yes	yes	98.05	97.4	96.75	d__Bacteria	p__Desulfobacterota	c__Desulfuromonadia	o__Desulfuromonadales	f__Geoalkalibacteraceae	g__Geoalkalibacter	s__Geoalkalibacter halelectricus	d__Bacteria;p__Desulfobacterota	d__Bacteria;p__Desulfobacterota;c__Desulfuromonadia	d__Bacteria;p__Desulfobacterota;c__Desulfuromonadia;o__Desulfuromonadales	d__Bacteria;p__Desulfobacterota;c__Desulfuromonadia;o__Desulfuromonadales;f__Geoalkalibacteraceae	d__Bacteria;p__Desulfobacterota;c__Desulfuromonadia;o__Desulfuromonadales;f__Geoalkalibacteraceae;g__Geoalkalibacter	d__Bacteria;p__Desulfobacterota;c__Desulfuromonadia;o__Desulfuromonadales;f__Geoalkalibacteraceae;g__Geoalkalibacter;s__Geoalkalibacter halelectricus
SF2967_J5348.concoct.003	K02939	large subunit ribosomal protein L9	31.7548	25.4256	bin2	(p__Desulfobacterota) s__Geoalkalibacter halelectricus; bin2	bin2	(p__Desulfobacterota) s__Geoalkalibacter halelectricus; bin2	100	0.65	0	100	0.35	yes	yes	98.05	97.4	96.75	d__Bacteria	p__Desulfobacterota	c__Desulfuromonadia	o__Desulfuromonadales	f__Geoalkalibacteraceae	g__Geoalkalibacter	s__Geoalkalibacter halelectricus	d__Bacteria;p__Desulfobacterota	d__Bacteria;p__Desulfobacterota;c__Desulfuromonadia	d__Bacteria;p__Desulfobacterota;c__Desulfuromonadia;o__Desulfuromonadales	d__Bacteria;p__Desulfobacterota;c__Desulfuromonadia;o__Desulfuromonadales;f__Geoalkalibacteraceae	d__Bacteria;p__Desulfobacterota;c__Desulfuromonadia;o__Desulfuromonadales;f__Geoalkalibacteraceae;g__Geoalkalibacter	d__Bacteria;p__Desulfobacterota;c__Desulfuromonadia;o__Desulfuromonadales;f__Geoalkalibacteraceae;g__Geoalkalibacter;s__Geoalkalibacter halelectricus
SF2967_J5348.concoct.003	K02945	small subunit ribosomal protein S1	117.682	94.2261	bin2	(p__Desulfobacterota) s__Geoalkalibacter halelectricus; bin2	bin2	(p__Desulfobacterota) s__Geoalkalibacter halelectricus; bin2	100	0.65	0	100	0.35	yes	yes	98.05	97.4	96.75	d__Bacteria	p__Desulfobacterota	c__Desulfuromonadia	o__Desulfuromonadales	f__Geoalkalibacteraceae	g__Geoalkalibacter	s__Geoalkalibacter halelectricus	d__Bacteria;p__Desulfobacterota	d__Bacteria;p__Desulfobacterota;c__Desulfuromonadia	d__Bacteria;p__Desulfobacterota;c__Desulfuromonadia;o__Desulfuromonadales	d__Bacteria;p__Desulfobacterota;c__Desulfuromonadia;o__Desulfuromonadales;f__Geoalkalibacteraceae	d__Bacteria;p__Desulfobacterota;c__Desulfuromonadia;o__Desulfuromonadales;f__Geoalkalibacteraceae;g__Geoalkalibacter	d__Bacteria;p__Desulfobacterota;c__Desulfuromonadia;o__Desulfuromonadales;f__Geoalkalibacteraceae;g__Geoalkalibacter;s__Geoalkalibacter halelectricus
SF2967_J5348.concoct.003	K02946	small subunit ribosomal protein S10	103.161	82.6	bin2	(p__Desulfobacterota) s__Geoalkalibacter halelectricus; bin2	bin2	(p__Desulfobacterota) s__Geoalkalibacter halelectricus; bin2	100	0.65	0	100	0.35	yes	yes	98.05	97.4	96.75	d__Bacteria	p__Desulfobacterota	c__Desulfuromonadia	o__Desulfuromonadales	f__Geoalkalibacteraceae	g__Geoalkalibacter	s__Geoalkalibacter halelectricus	d__Bacteria;p__Desulfobacterota	d__Bacteria;p__Desulfobacterota;c__Desulfuromonadia	d__Bacteria;p__Desulfobacterota;c__Desulfuromonadia;o__Desulfuromonadales	d__Bacteria;p__Desulfobacterota;c__Desulfuromonadia;o__Desulfuromonadales;f__Geoalkalibacteraceae	d__Bacteria;p__Desulfobacterota;c__Desulfuromonadia;o__Desulfuromonadales;f__Geoalkalibacteraceae;g__Geoalkalibacter	d__Bacteria;p__Desulfobacterota;c__Desulfuromonadia;o__Desulfuromonadales;f__Geoalkalibacteraceae;g__Geoalkalibacter;s__Geoalkalibacter halelectricus
SF2967_J5348.concoct.003	K02950	small subunit ribosomal protein S12	56.1421	44.9522	bin2	(p__Desulfobacterota) s__Geoalkalibacter halelectricus; bin2	bin2	(p__Desulfobacterota) s__Geoalkalibacter halelectricus; bin2	100	0.65	0	100	0.35	yes	yes	98.05	97.4	96.75	d__Bacteria	p__Desulfobacterota	c__Desulfuromonadia	o__Desulfuromonadales	f__Geoalkalibacteraceae	g__Geoalkalibacter	s__Geoalkalibacter halelectricus	d__Bacteria;p__Desulfobacterota	d__Bacteria;p__Desulfobacterota;c__Desulfuromonadia	d__Bacteria;p__Desulfobacterota;c__Desulfuromonadia;o__Desulfuromonadales	d__Bacteria;p__Desulfobacterota;c__Desulfuromonadia;o__Desulfuromonadales;f__Geoalkalibacteraceae	d__Bacteria;p__Desulfobacterota;c__Desulfuromonadia;o__Desulfuromonadales;f__Geoalkalibacteraceae;g__Geoalkalibacter	d__Bacteria;p__Desulfobacterota;c__Desulfuromonadia;o__Desulfuromonadales;f__Geoalkalibacteraceae;g__Geoalkalibacter;s__Geoalkalibacter halelectricus
SF2967_J5348.concoct.003	K02952	small subunit ribosomal protein S13	119.155	95.4057	bin2	(p__Desulfobacterota) s__Geoalkalibacter halelectricus; bin2	bin2	(p__Desulfobacterota) s__Geoalkalibacter halelectricus; bin2	100	0.65	0	100	0.35	yes	yes	98.05	97.4	96.75	d__Bacteria	p__Desulfobacterota	c__Desulfuromonadia	o__Desulfuromonadales	f__Geoalkalibacteraceae	g__Geoalkalibacter	s__Geoalkalibacter halelectricus	d__Bacteria;p__Desulfobacterota	d__Bacteria;p__Desulfobacterota;c__Desulfuromonadia	d__Bacteria;p__Desulfobacterota;c__Desulfuromonadia;o__Desulfuromonadales	d__Bacteria;p__Desulfobacterota;c__Desulfuromonadia;o__Desulfuromonadales;f__Geoalkalibacteraceae	d__Bacteria;p__Desulfobacterota;c__Desulfuromonadia;o__Desulfuromonadales;f__Geoalkalibacteraceae;g__Geoalkalibacter	d__Bacteria;p__Desulfobacterota;c__Desulfuromonadia;o__Desulfuromonadales;f__Geoalkalibacteraceae;g__Geoalkalibacter;s__Geoalkalibacter halelectricus
SF2967_J5348.concoct.003	K02961	small subunit ribosomal protein S17	98.8048	79.1117	bin2	(p__Desulfobacterota) s__Geoalkalibacter halelectricus; bin2	bin2	(p__Desulfobacterota) s__Geoalkalibacter halelectricus; bin2	100	0.65	0	100	0.35	yes	yes	98.05	97.4	96.75	d__Bacteria	p__Desulfobacterota	c__Desulfuromonadia	o__Desulfuromonadales	f__Geoalkalibacteraceae	g__Geoalkalibacter	s__Geoalkalibacter halelectricus	d__Bacteria;p__Desulfobacterota	d__Bacteria;p__Desulfobacterota;c__Desulfuromonadia	d__Bacteria;p__Desulfobacterota;c__Desulfuromonadia;o__Desulfuromonadales	d__Bacteria;p__Desulfobacterota;c__Desulfuromonadia;o__Desulfuromonadales;f__Geoalkalibacteraceae	d__Bacteria;p__Desulfobacterota;c__Desulfuromonadia;o__Desulfuromonadales;f__Geoalkalibacteraceae;g__Geoalkalibacter	d__Bacteria;p__Desulfobacterota;c__Desulfuromonadia;o__Desulfuromonadales;f__Geoalkalibacteraceae;g__Geoalkalibacter;s__Geoalkalibacter halelectricus
SF2967_J5348.concoct.003	K02965	small subunit ribosomal protein S19	115.706	92.6439	bin2	(p__Desulfobacterota) s__Geoalkalibacter halelectricus; bin2	bin2	(p__Desulfobacterota) s__Geoalkalibacter halelectricus; bin2	100	0.65	0	100	0.35	yes	yes	98.05	97.4	96.75	d__Bacteria	p__Desulfobacterota	c__Desulfuromonadia	o__Desulfuromonadales	f__Geoalkalibacteraceae	g__Geoalkalibacter	s__Geoalkalibacter halelectricus	d__Bacteria;p__Desulfobacterota	d__Bacteria;p__Desulfobacterota;c__Desulfuromonadia	d__Bacteria;p__Desulfobacterota;c__Desulfuromonadia;o__Desulfuromonadales	d__Bacteria;p__Desulfobacterota;c__Desulfuromonadia;o__Desulfuromonadales;f__Geoalkalibacteraceae	d__Bacteria;p__Desulfobacterota;c__Desulfuromonadia;o__Desulfuromonadales;f__Geoalkalibacteraceae;g__Geoalkalibacter	d__Bacteria;p__Desulfobacterota;c__Desulfuromonadia;o__Desulfuromonadales;f__Geoalkalibacteraceae;g__Geoalkalibacter;s__Geoalkalibacter halelectricus
SF2967_J5348.concoct.003	K02967	small subunit ribosomal protein S2	31.6813	25.3668	bin2	(p__Desulfobacterota) s__Geoalkalibacter halelectricus; bin2	bin2	(p__Desulfobacterota) s__Geoalkalibacter halelectricus; bin2	100	0.65	0	100	0.35	yes	yes	98.05	97.4	96.75	d__Bacteria	p__Desulfobacterota	c__Desulfuromonadia	o__Desulfuromonadales	f__Geoalkalibacteraceae	g__Geoalkalibacter	s__Geoalkalibacter halelectricus	d__Bacteria;p__Desulfobacterota	d__Bacteria;p__Desulfobacterota;c__Desulfuromonadia	d__Bacteria;p__Desulfobacterota;c__Desulfuromonadia;o__Desulfuromonadales	d__Bacteria;p__Desulfobacterota;c__Desulfuromonadia;o__Desulfuromonadales;f__Geoalkalibacteraceae	d__Bacteria;p__Desulfobacterota;c__Desulfuromonadia;o__Desulfuromonadales;f__Geoalkalibacteraceae;g__Geoalkalibacter	d__Bacteria;p__Desulfobacterota;c__Desulfuromonadia;o__Desulfuromonadales;f__Geoalkalibacteraceae;g__Geoalkalibacter;s__Geoalkalibacter halelectricus
SF2967_J5348.concoct.003	K02982	small subunit ribosomal protein S3	119.851	95.9629	bin2	(p__Desulfobacterota) s__Geoalkalibacter halelectricus; bin2	bin2	(p__Desulfobacterota) s__Geoalkalibacter halelectricus; bin2	100	0.65	0	100	0.35	yes	yes	98.05	97.4	96.75	d__Bacteria	p__Desulfobacterota	c__Desulfuromonadia	o__Desulfuromonadales	f__Geoalkalibacteraceae	g__Geoalkalibacter	s__Geoalkalibacter halelectricus	d__Bacteria;p__Desulfobacterota	d__Bacteria;p__Desulfobacterota;c__Desulfuromonadia	d__Bacteria;p__Desulfobacterota;c__Desulfuromonadia;o__Desulfuromonadales	d__Bacteria;p__Desulfobacterota;c__Desulfuromonadia;o__Desulfuromonadales;f__Geoalkalibacteraceae	d__Bacteria;p__Desulfobacterota;c__Desulfuromonadia;o__Desulfuromonadales;f__Geoalkalibacteraceae;g__Geoalkalibacter	d__Bacteria;p__Desulfobacterota;c__Desulfuromonadia;o__Desulfuromonadales;f__Geoalkalibacteraceae;g__Geoalkalibacter;s__Geoalkalibacter halelectricus
SF2967_J5348.concoct.003	K02986	small subunit ribosomal protein S4	36.6401	29.3372	bin2	(p__Desulfobacterota) s__Geoalkalibacter halelectricus; bin2	bin2	(p__Desulfobacterota) s__Geoalkalibacter halelectricus; bin2	100	0.65	0	100	0.35	yes	yes	98.05	97.4	96.75	d__Bacteria	p__Desulfobacterota	c__Desulfuromonadia	o__Desulfuromonadales	f__Geoalkalibacteraceae	g__Geoalkalibacter	s__Geoalkalibacter halelectricus	d__Bacteria;p__Desulfobacterota	d__Bacteria;p__Desulfobacterota;c__Desulfuromonadia	d__Bacteria;p__Desulfobacterota;c__Desulfuromonadia;o__Desulfuromonadales	d__Bacteria;p__Desulfobacterota;c__Desulfuromonadia;o__Desulfuromonadales;f__Geoalkalibacteraceae	d__Bacteria;p__Desulfobacterota;c__Desulfuromonadia;o__Desulfuromonadales;f__Geoalkalibacteraceae;g__Geoalkalibacter	d__Bacteria;p__Desulfobacterota;c__Desulfuromonadia;o__Desulfuromonadales;f__Geoalkalibacteraceae;g__Geoalkalibacter;s__Geoalkalibacter halelectricus
SF2967_J5348.concoct.003	K02988	small subunit ribosomal protein S5	147.885	118.409	bin2	(p__Desulfobacterota) s__Geoalkalibacter halelectricus; bin2	bin2	(p__Desulfobacterota) s__Geoalkalibacter halelectricus; bin2	100	0.65	0	100	0.35	yes	yes	98.05	97.4	96.75	d__Bacteria	p__Desulfobacterota	c__Desulfuromonadia	o__Desulfuromonadales	f__Geoalkalibacteraceae	g__Geoalkalibacter	s__Geoalkalibacter halelectricus	d__Bacteria;p__Desulfobacterota	d__Bacteria;p__Desulfobacterota;c__Desulfuromonadia	d__Bacteria;p__Desulfobacterota;c__Desulfuromonadia;o__Desulfuromonadales	d__Bacteria;p__Desulfobacterota;c__Desulfuromonadia;o__Desulfuromonadales;f__Geoalkalibacteraceae	d__Bacteria;p__Desulfobacterota;c__Desulfuromonadia;o__Desulfuromonadales;f__Geoalkalibacteraceae;g__Geoalkalibacter	d__Bacteria;p__Desulfobacterota;c__Desulfuromonadia;o__Desulfuromonadales;f__Geoalkalibacteraceae;g__Geoalkalibacter;s__Geoalkalibacter halelectricus
SF2967_J5348.concoct.003	K02992	small subunit ribosomal protein S7	21.0039	16.8175	bin2	(p__Desulfobacterota) s__Geoalkalibacter halelectricus; bin2	bin2	(p__Desulfobacterota) s__Geoalkalibacter halelectricus; bin2	100	0.65	0	100	0.35	yes	yes	98.05	97.4	96.75	d__Bacteria	p__Desulfobacterota	c__Desulfuromonadia	o__Desulfuromonadales	f__Geoalkalibacteraceae	g__Geoalkalibacter	s__Geoalkalibacter halelectricus	d__Bacteria;p__Desulfobacterota	d__Bacteria;p__Desulfobacterota;c__Desulfuromonadia	d__Bacteria;p__Desulfobacterota;c__Desulfuromonadia;o__Desulfuromonadales	d__Bacteria;p__Desulfobacterota;c__Desulfuromonadia;o__Desulfuromonadales;f__Geoalkalibacteraceae	d__Bacteria;p__Desulfobacterota;c__Desulfuromonadia;o__Desulfuromonadales;f__Geoalkalibacteraceae;g__Geoalkalibacter	d__Bacteria;p__Desulfobacterota;c__Desulfuromonadia;o__Desulfuromonadales;f__Geoalkalibacteraceae;g__Geoalkalibacter;s__Geoalkalibacter halelectricus
SF2967_J5348.concoct.003	K03040	DNA-directed RNA polymerase subunit alpha [EC:2.7.7.6]	98.3554	78.7519	bin2	(p__Desulfobacterota) s__Geoalkalibacter halelectricus; bin2	bin2	(p__Desulfobacterota) s__Geoalkalibacter halelectricus; bin2	100	0.65	0	100	0.35	yes	yes	98.05	97.4	96.75	d__Bacteria	p__Desulfobacterota	c__Desulfuromonadia	o__Desulfuromonadales	f__Geoalkalibacteraceae	g__Geoalkalibacter	s__Geoalkalibacter halelectricus	d__Bacteria;p__Desulfobacterota	d__Bacteria;p__Desulfobacterota;c__Desulfuromonadia	d__Bacteria;p__Desulfobacterota;c__Desulfuromonadia;o__Desulfuromonadales	d__Bacteria;p__Desulfobacterota;c__Desulfuromonadia;o__Desulfuromonadales;f__Geoalkalibacteraceae	d__Bacteria;p__Desulfobacterota;c__Desulfuromonadia;o__Desulfuromonadales;f__Geoalkalibacteraceae;g__Geoalkalibacter	d__Bacteria;p__Desulfobacterota;c__Desulfuromonadia;o__Desulfuromonadales;f__Geoalkalibacteraceae;g__Geoalkalibacter;s__Geoalkalibacter halelectricus
SF2967_J5348.concoct.003	K03043	DNA-directed RNA polymerase subunit beta [EC:2.7.7.6]	40.6518	32.5493	bin2	(p__Desulfobacterota) s__Geoalkalibacter halelectricus; bin2	bin2	(p__Desulfobacterota) s__Geoalkalibacter halelectricus; bin2	100	0.65	0	100	0.35	yes	yes	98.05	97.4	96.75	d__Bacteria	p__Desulfobacterota	c__Desulfuromonadia	o__Desulfuromonadales	f__Geoalkalibacteraceae	g__Geoalkalibacter	s__Geoalkalibacter halelectricus	d__Bacteria;p__Desulfobacterota	d__Bacteria;p__Desulfobacterota;c__Desulfuromonadia	d__Bacteria;p__Desulfobacterota;c__Desulfuromonadia;o__Desulfuromonadales	d__Bacteria;p__Desulfobacterota;c__Desulfuromonadia;o__Desulfuromonadales;f__Geoalkalibacteraceae	d__Bacteria;p__Desulfobacterota;c__Desulfuromonadia;o__Desulfuromonadales;f__Geoalkalibacteraceae;g__Geoalkalibacter	d__Bacteria;p__Desulfobacterota;c__Desulfuromonadia;o__Desulfuromonadales;f__Geoalkalibacteraceae;g__Geoalkalibacter;s__Geoalkalibacter halelectricus
SF2967_J5348.concoct.003	K03046	DNA-directed RNA polymerase subunit beta' [EC:2.7.7.6]	41.2399	33.0203	bin2	(p__Desulfobacterota) s__Geoalkalibacter halelectricus; bin2	bin2	(p__Desulfobacterota) s__Geoalkalibacter halelectricus; bin2	100	0.65	0	100	0.35	yes	yes	98.05	97.4	96.75	d__Bacteria	p__Desulfobacterota	c__Desulfuromonadia	o__Desulfuromonadales	f__Geoalkalibacteraceae	g__Geoalkalibacter	s__Geoalkalibacter halelectricus	d__Bacteria;p__Desulfobacterota	d__Bacteria;p__Desulfobacterota;c__Desulfuromonadia	d__Bacteria;p__Desulfobacterota;c__Desulfuromonadia;o__Desulfuromonadales	d__Bacteria;p__Desulfobacterota;c__Desulfuromonadia;o__Desulfuromonadales;f__Geoalkalibacteraceae	d__Bacteria;p__Desulfobacterota;c__Desulfuromonadia;o__Desulfuromonadales;f__Geoalkalibacteraceae;g__Geoalkalibacter	d__Bacteria;p__Desulfobacterota;c__Desulfuromonadia;o__Desulfuromonadales;f__Geoalkalibacteraceae;g__Geoalkalibacter;s__Geoalkalibacter halelectricus
SF2967_J5348.concoct.003	K03070	preprotein translocase subunit SecA [EC:7.4.2.8]	18.7898	15.0447	bin2	(p__Desulfobacterota) s__Geoalkalibacter halelectricus; bin2	bin2	(p__Desulfobacterota) s__Geoalkalibacter halelectricus; bin2	100	0.65	0	100	0.35	yes	yes	98.05	97.4	96.75	d__Bacteria	p__Desulfobacterota	c__Desulfuromonadia	o__Desulfuromonadales	f__Geoalkalibacteraceae	g__Geoalkalibacter	s__Geoalkalibacter halelectricus	d__Bacteria;p__Desulfobacterota	d__Bacteria;p__Desulfobacterota;c__Desulfuromonadia	d__Bacteria;p__Desulfobacterota;c__Desulfuromonadia;o__Desulfuromonadales	d__Bacteria;p__Desulfobacterota;c__Desulfuromonadia;o__Desulfuromonadales;f__Geoalkalibacteraceae	d__Bacteria;p__Desulfobacterota;c__Desulfuromonadia;o__Desulfuromonadales;f__Geoalkalibacteraceae;g__Geoalkalibacter	d__Bacteria;p__Desulfobacterota;c__Desulfuromonadia;o__Desulfuromonadales;f__Geoalkalibacteraceae;g__Geoalkalibacter;s__Geoalkalibacter halelectricus
SF2967_J5348.concoct.003	K03072	preprotein translocase subunit SecD	13.0124	10.4188	bin2	(p__Desulfobacterota) s__Geoalkalibacter halelectricus; bin2	bin2	(p__Desulfobacterota) s__Geoalkalibacter halelectricus; bin2	100	0.65	0	100	0.35	yes	yes	98.05	97.4	96.75	d__Bacteria	p__Desulfobacterota	c__Desulfuromonadia	o__Desulfuromonadales	f__Geoalkalibacteraceae	g__Geoalkalibacter	s__Geoalkalibacter halelectricus	d__Bacteria;p__Desulfobacterota	d__Bacteria;p__Desulfobacterota;c__Desulfuromonadia	d__Bacteria;p__Desulfobacterota;c__Desulfuromonadia;o__Desulfuromonadales	d__Bacteria;p__Desulfobacterota;c__Desulfuromonadia;o__Desulfuromonadales;f__Geoalkalibacteraceae	d__Bacteria;p__Desulfobacterota;c__Desulfuromonadia;o__Desulfuromonadales;f__Geoalkalibacteraceae;g__Geoalkalibacter	d__Bacteria;p__Desulfobacterota;c__Desulfuromonadia;o__Desulfuromonadales;f__Geoalkalibacteraceae;g__Geoalkalibacter;s__Geoalkalibacter halelectricus
SF2967_J5348.concoct.003	K03073	preprotein translocase subunit SecE	47.2775	37.8545	bin2	(p__Desulfobacterota) s__Geoalkalibacter halelectricus; bin2	bin2	(p__Desulfobacterota) s__Geoalkalibacter halelectricus; bin2	100	0.65	0	100	0.35	yes	yes	98.05	97.4	96.75	d__Bacteria	p__Desulfobacterota	c__Desulfuromonadia	o__Desulfuromonadales	f__Geoalkalibacteraceae	g__Geoalkalibacter	s__Geoalkalibacter halelectricus	d__Bacteria;p__Desulfobacterota	d__Bacteria;p__Desulfobacterota;c__Desulfuromonadia	d__Bacteria;p__Desulfobacterota;c__Desulfuromonadia;o__Desulfuromonadales	d__Bacteria;p__Desulfobacterota;c__Desulfuromonadia;o__Desulfuromonadales;f__Geoalkalibacteraceae	d__Bacteria;p__Desulfobacterota;c__Desulfuromonadia;o__Desulfuromonadales;f__Geoalkalibacteraceae;g__Geoalkalibacter	d__Bacteria;p__Desulfobacterota;c__Desulfuromonadia;o__Desulfuromonadales;f__Geoalkalibacteraceae;g__Geoalkalibacter;s__Geoalkalibacter halelectricus
SF2967_J5348.concoct.003	K03074	preprotein translocase subunit SecF	28.0052	22.4234	bin2	(p__Desulfobacterota) s__Geoalkalibacter halelectricus; bin2	bin2	(p__Desulfobacterota) s__Geoalkalibacter halelectricus; bin2	100	0.65	0	100	0.35	yes	yes	98.05	97.4	96.75	d__Bacteria	p__Desulfobacterota	c__Desulfuromonadia	o__Desulfuromonadales	f__Geoalkalibacteraceae	g__Geoalkalibacter	s__Geoalkalibacter halelectricus	d__Bacteria;p__Desulfobacterota	d__Bacteria;p__Desulfobacterota;c__Desulfuromonadia	d__Bacteria;p__Desulfobacterota;c__Desulfuromonadia;o__Desulfuromonadales	d__Bacteria;p__Desulfobacterota;c__Desulfuromonadia;o__Desulfuromonadales;f__Geoalkalibacteraceae	d__Bacteria;p__Desulfobacterota;c__Desulfuromonadia;o__Desulfuromonadales;f__Geoalkalibacteraceae;g__Geoalkalibacter	d__Bacteria;p__Desulfobacterota;c__Desulfuromonadia;o__Desulfuromonadales;f__Geoalkalibacteraceae;g__Geoalkalibacter;s__Geoalkalibacter halelectricus
SF2967_J5348.concoct.003	K03086	RNA polymerase primary sigma factor	43.8429	35.1044	bin2	(p__Desulfobacterota) s__Geoalkalibacter halelectricus; bin2	bin2	(p__Desulfobacterota) s__Geoalkalibacter halelectricus; bin2	100	0.65	0	100	0.35	yes	yes	98.05	97.4	96.75	d__Bacteria	p__Desulfobacterota	c__Desulfuromonadia	o__Desulfuromonadales	f__Geoalkalibacteraceae	g__Geoalkalibacter	s__Geoalkalibacter halelectricus	d__Bacteria;p__Desulfobacterota	d__Bacteria;p__Desulfobacterota;c__Desulfuromonadia	d__Bacteria;p__Desulfobacterota;c__Desulfuromonadia;o__Desulfuromonadales	d__Bacteria;p__Desulfobacterota;c__Desulfuromonadia;o__Desulfuromonadales;f__Geoalkalibacteraceae	d__Bacteria;p__Desulfobacterota;c__Desulfuromonadia;o__Desulfuromonadales;f__Geoalkalibacteraceae;g__Geoalkalibacter	d__Bacteria;p__Desulfobacterota;c__Desulfuromonadia;o__Desulfuromonadales;f__Geoalkalibacteraceae;g__Geoalkalibacter;s__Geoalkalibacter halelectricus
SF2967_J5348.concoct.003	K03089	RNA polymerase sigma-32 factor	10.249	8.20622	bin2	(p__Desulfobacterota) s__Geoalkalibacter halelectricus; bin2	bin2	(p__Desulfobacterota) s__Geoalkalibacter halelectricus; bin2	100	0.65	0	100	0.35	yes	yes	98.05	97.4	96.75	d__Bacteria	p__Desulfobacterota	c__Desulfuromonadia	o__Desulfuromonadales	f__Geoalkalibacteraceae	g__Geoalkalibacter	s__Geoalkalibacter halelectricus	d__Bacteria;p__Desulfobacterota	d__Bacteria;p__Desulfobacterota;c__Desulfuromonadia	d__Bacteria;p__Desulfobacterota;c__Desulfuromonadia;o__Desulfuromonadales	d__Bacteria;p__Desulfobacterota;c__Desulfuromonadia;o__Desulfuromonadales;f__Geoalkalibacteraceae	d__Bacteria;p__Desulfobacterota;c__Desulfuromonadia;o__Desulfuromonadales;f__Geoalkalibacteraceae;g__Geoalkalibacter	d__Bacteria;p__Desulfobacterota;c__Desulfuromonadia;o__Desulfuromonadales;f__Geoalkalibacteraceae;g__Geoalkalibacter;s__Geoalkalibacter halelectricus
SF2967_J5348.concoct.003	K03092	RNA polymerase sigma-54 factor	8.29303	6.64012	bin2	(p__Desulfobacterota) s__Geoalkalibacter halelectricus; bin2	bin2	(p__Desulfobacterota) s__Geoalkalibacter halelectricus; bin2	100	0.65	0	100	0.35	yes	yes	98.05	97.4	96.75	d__Bacteria	p__Desulfobacterota	c__Desulfuromonadia	o__Desulfuromonadales	f__Geoalkalibacteraceae	g__Geoalkalibacter	s__Geoalkalibacter halelectricus	d__Bacteria;p__Desulfobacterota	d__Bacteria;p__Desulfobacterota;c__Desulfuromonadia	d__Bacteria;p__Desulfobacterota;c__Desulfuromonadia;o__Desulfuromonadales	d__Bacteria;p__Desulfobacterota;c__Desulfuromonadia;o__Desulfuromonadales;f__Geoalkalibacteraceae	d__Bacteria;p__Desulfobacterota;c__Desulfuromonadia;o__Desulfuromonadales;f__Geoalkalibacteraceae;g__Geoalkalibacter	d__Bacteria;p__Desulfobacterota;c__Desulfuromonadia;o__Desulfuromonadales;f__Geoalkalibacteraceae;g__Geoalkalibacter;s__Geoalkalibacter halelectricus
SF2967_J5348.concoct.003	K03100	signal peptidase I [EC:3.4.21.89]	33.1585	26.5495	bin2	(p__Desulfobacterota) s__Geoalkalibacter halelectricus; bin2	bin2	(p__Desulfobacterota) s__Geoalkalibacter halelectricus; bin2	100	0.65	0	100	0.35	yes	yes	98.05	97.4	96.75	d__Bacteria	p__Desulfobacterota	c__Desulfuromonadia	o__Desulfuromonadales	f__Geoalkalibacteraceae	g__Geoalkalibacter	s__Geoalkalibacter halelectricus	d__Bacteria;p__Desulfobacterota	d__Bacteria;p__Desulfobacterota;c__Desulfuromonadia	d__Bacteria;p__Desulfobacterota;c__Desulfuromonadia;o__Desulfuromonadales	d__Bacteria;p__Desulfobacterota;c__Desulfuromonadia;o__Desulfuromonadales;f__Geoalkalibacteraceae	d__Bacteria;p__Desulfobacterota;c__Desulfuromonadia;o__Desulfuromonadales;f__Geoalkalibacteraceae;g__Geoalkalibacter	d__Bacteria;p__Desulfobacterota;c__Desulfuromonadia;o__Desulfuromonadales;f__Geoalkalibacteraceae;g__Geoalkalibacter;s__Geoalkalibacter halelectricus
SF2967_J5348.concoct.003	K03106	signal recognition particle subunit SRP54 [EC:3.6.5.4]	2.44267	1.95582	bin2	(p__Desulfobacterota) s__Geoalkalibacter halelectricus; bin2	bin2	(p__Desulfobacterota) s__Geoalkalibacter halelectricus; bin2	100	0.65	0	100	0.35	yes	yes	98.05	97.4	96.75	d__Bacteria	p__Desulfobacterota	c__Desulfuromonadia	o__Desulfuromonadales	f__Geoalkalibacteraceae	g__Geoalkalibacter	s__Geoalkalibacter halelectricus	d__Bacteria;p__Desulfobacterota	d__Bacteria;p__Desulfobacterota;c__Desulfuromonadia	d__Bacteria;p__Desulfobacterota;c__Desulfuromonadia;o__Desulfuromonadales	d__Bacteria;p__Desulfobacterota;c__Desulfuromonadia;o__Desulfuromonadales;f__Geoalkalibacteraceae	d__Bacteria;p__Desulfobacterota;c__Desulfuromonadia;o__Desulfuromonadales;f__Geoalkalibacteraceae;g__Geoalkalibacter	d__Bacteria;p__Desulfobacterota;c__Desulfuromonadia;o__Desulfuromonadales;f__Geoalkalibacteraceae;g__Geoalkalibacter;s__Geoalkalibacter halelectricus
SF2967_J5348.concoct.003	K03111	single-strand DNA-binding protein	23.6388	18.9273	bin2	(p__Desulfobacterota) s__Geoalkalibacter halelectricus; bin2	bin2	(p__Desulfobacterota) s__Geoalkalibacter halelectricus; bin2	100	0.65	0	100	0.35	yes	yes	98.05	97.4	96.75	d__Bacteria	p__Desulfobacterota	c__Desulfuromonadia	o__Desulfuromonadales	f__Geoalkalibacteraceae	g__Geoalkalibacter	s__Geoalkalibacter halelectricus	d__Bacteria;p__Desulfobacterota	d__Bacteria;p__Desulfobacterota;c__Desulfuromonadia	d__Bacteria;p__Desulfobacterota;c__Desulfuromonadia;o__Desulfuromonadales	d__Bacteria;p__Desulfobacterota;c__Desulfuromonadia;o__Desulfuromonadales;f__Geoalkalibacteraceae	d__Bacteria;p__Desulfobacterota;c__Desulfuromonadia;o__Desulfuromonadales;f__Geoalkalibacteraceae;g__Geoalkalibacter	d__Bacteria;p__Desulfobacterota;c__Desulfuromonadia;o__Desulfuromonadales;f__Geoalkalibacteraceae;g__Geoalkalibacter;s__Geoalkalibacter halelectricus
SF2967_J5348.concoct.003	K03118	sec-independent protein translocase protein TatC	12.5863	10.0777	bin2	(p__Desulfobacterota) s__Geoalkalibacter halelectricus; bin2	bin2	(p__Desulfobacterota) s__Geoalkalibacter halelectricus; bin2	100	0.65	0	100	0.35	yes	yes	98.05	97.4	96.75	d__Bacteria	p__Desulfobacterota	c__Desulfuromonadia	o__Desulfuromonadales	f__Geoalkalibacteraceae	g__Geoalkalibacter	s__Geoalkalibacter halelectricus	d__Bacteria;p__Desulfobacterota	d__Bacteria;p__Desulfobacterota;c__Desulfuromonadia	d__Bacteria;p__Desulfobacterota;c__Desulfuromonadia;o__Desulfuromonadales	d__Bacteria;p__Desulfobacterota;c__Desulfuromonadia;o__Desulfuromonadales;f__Geoalkalibacteraceae	d__Bacteria;p__Desulfobacterota;c__Desulfuromonadia;o__Desulfuromonadales;f__Geoalkalibacteraceae;g__Geoalkalibacter	d__Bacteria;p__Desulfobacterota;c__Desulfuromonadia;o__Desulfuromonadales;f__Geoalkalibacteraceae;g__Geoalkalibacter;s__Geoalkalibacter halelectricus
SF2967_J5348.concoct.003	K03149	thiazole synthase [EC:2.8.1.10]	32.6637	26.1534	bin2	(p__Desulfobacterota) s__Geoalkalibacter halelectricus; bin2	bin2	(p__Desulfobacterota) s__Geoalkalibacter halelectricus; bin2	100	0.65	0	100	0.35	yes	yes	98.05	97.4	96.75	d__Bacteria	p__Desulfobacterota	c__Desulfuromonadia	o__Desulfuromonadales	f__Geoalkalibacteraceae	g__Geoalkalibacter	s__Geoalkalibacter halelectricus	d__Bacteria;p__Desulfobacterota	d__Bacteria;p__Desulfobacterota;c__Desulfuromonadia	d__Bacteria;p__Desulfobacterota;c__Desulfuromonadia;o__Desulfuromonadales	d__Bacteria;p__Desulfobacterota;c__Desulfuromonadia;o__Desulfuromonadales;f__Geoalkalibacteraceae	d__Bacteria;p__Desulfobacterota;c__Desulfuromonadia;o__Desulfuromonadales;f__Geoalkalibacteraceae;g__Geoalkalibacter	d__Bacteria;p__Desulfobacterota;c__Desulfuromonadia;o__Desulfuromonadales;f__Geoalkalibacteraceae;g__Geoalkalibacter;s__Geoalkalibacter halelectricus
SF2967_J5348.concoct.003	K03168	DNA topoisomerase I [EC:5.6.2.1]	7.01918	5.62017	bin2	(p__Desulfobacterota) s__Geoalkalibacter halelectricus; bin2	bin2	(p__Desulfobacterota) s__Geoalkalibacter halelectricus; bin2	100	0.65	0	100	0.35	yes	yes	98.05	97.4	96.75	d__Bacteria	p__Desulfobacterota	c__Desulfuromonadia	o__Desulfuromonadales	f__Geoalkalibacteraceae	g__Geoalkalibacter	s__Geoalkalibacter halelectricus	d__Bacteria;p__Desulfobacterota	d__Bacteria;p__Desulfobacterota;c__Desulfuromonadia	d__Bacteria;p__Desulfobacterota;c__Desulfuromonadia;o__Desulfuromonadales	d__Bacteria;p__Desulfobacterota;c__Desulfuromonadia;o__Desulfuromonadales;f__Geoalkalibacteraceae	d__Bacteria;p__Desulfobacterota;c__Desulfuromonadia;o__Desulfuromonadales;f__Geoalkalibacteraceae;g__Geoalkalibacter	d__Bacteria;p__Desulfobacterota;c__Desulfuromonadia;o__Desulfuromonadales;f__Geoalkalibacteraceae;g__Geoalkalibacter;s__Geoalkalibacter halelectricus
SF2967_J5348.concoct.003	K03177	tRNA pseudouridine55 synthase [EC:5.4.99.25]	41.9086	33.5557	bin2	(p__Desulfobacterota) s__Geoalkalibacter halelectricus; bin2	bin2	(p__Desulfobacterota) s__Geoalkalibacter halelectricus; bin2	100	0.65	0	100	0.35	yes	yes	98.05	97.4	96.75	d__Bacteria	p__Desulfobacterota	c__Desulfuromonadia	o__Desulfuromonadales	f__Geoalkalibacteraceae	g__Geoalkalibacter	s__Geoalkalibacter halelectricus	d__Bacteria;p__Desulfobacterota	d__Bacteria;p__Desulfobacterota;c__Desulfuromonadia	d__Bacteria;p__Desulfobacterota;c__Desulfuromonadia;o__Desulfuromonadales	d__Bacteria;p__Desulfobacterota;c__Desulfuromonadia;o__Desulfuromonadales;f__Geoalkalibacteraceae	d__Bacteria;p__Desulfobacterota;c__Desulfuromonadia;o__Desulfuromonadales;f__Geoalkalibacteraceae;g__Geoalkalibacter	d__Bacteria;p__Desulfobacterota;c__Desulfuromonadia;o__Desulfuromonadales;f__Geoalkalibacteraceae;g__Geoalkalibacter;s__Geoalkalibacter halelectricus
SF2967_J5348.concoct.003	K03179	4-hydroxybenzoate polyprenyltransferase [EC:2.5.1.39]	30.1152	24.1128	bin2	(p__Desulfobacterota) s__Geoalkalibacter halelectricus; bin2	bin2	(p__Desulfobacterota) s__Geoalkalibacter halelectricus; bin2	100	0.65	0	100	0.35	yes	yes	98.05	97.4	96.75	d__Bacteria	p__Desulfobacterota	c__Desulfuromonadia	o__Desulfuromonadales	f__Geoalkalibacteraceae	g__Geoalkalibacter	s__Geoalkalibacter halelectricus	d__Bacteria;p__Desulfobacterota	d__Bacteria;p__Desulfobacterota;c__Desulfuromonadia	d__Bacteria;p__Desulfobacterota;c__Desulfuromonadia;o__Desulfuromonadales	d__Bacteria;p__Desulfobacterota;c__Desulfuromonadia;o__Desulfuromonadales;f__Geoalkalibacteraceae	d__Bacteria;p__Desulfobacterota;c__Desulfuromonadia;o__Desulfuromonadales;f__Geoalkalibacteraceae;g__Geoalkalibacter	d__Bacteria;p__Desulfobacterota;c__Desulfuromonadia;o__Desulfuromonadales;f__Geoalkalibacteraceae;g__Geoalkalibacter;s__Geoalkalibacter halelectricus
SF2967_J5348.concoct.003	K03182	4-hydroxy-3-polyprenylbenzoate decarboxylase [EC:4.1.1.98]	14.3219	11.4673	bin2	(p__Desulfobacterota) s__Geoalkalibacter halelectricus; bin2	bin2	(p__Desulfobacterota) s__Geoalkalibacter halelectricus; bin2	100	0.65	0	100	0.35	yes	yes	98.05	97.4	96.75	d__Bacteria	p__Desulfobacterota	c__Desulfuromonadia	o__Desulfuromonadales	f__Geoalkalibacteraceae	g__Geoalkalibacter	s__Geoalkalibacter halelectricus	d__Bacteria;p__Desulfobacterota	d__Bacteria;p__Desulfobacterota;c__Desulfuromonadia	d__Bacteria;p__Desulfobacterota;c__Desulfuromonadia;o__Desulfuromonadales	d__Bacteria;p__Desulfobacterota;c__Desulfuromonadia;o__Desulfuromonadales;f__Geoalkalibacteraceae	d__Bacteria;p__Desulfobacterota;c__Desulfuromonadia;o__Desulfuromonadales;f__Geoalkalibacteraceae;g__Geoalkalibacter	d__Bacteria;p__Desulfobacterota;c__Desulfuromonadia;o__Desulfuromonadales;f__Geoalkalibacteraceae;g__Geoalkalibacter;s__Geoalkalibacter halelectricus
SF2967_J5348.concoct.003	K03215	23S rRNA (uracil1939-C5)-methyltransferase [EC:2.1.1.190]	14.2754	11.4301	bin2	(p__Desulfobacterota) s__Geoalkalibacter halelectricus; bin2	bin2	(p__Desulfobacterota) s__Geoalkalibacter halelectricus; bin2	100	0.65	0	100	0.35	yes	yes	98.05	97.4	96.75	d__Bacteria	p__Desulfobacterota	c__Desulfuromonadia	o__Desulfuromonadales	f__Geoalkalibacteraceae	g__Geoalkalibacter	s__Geoalkalibacter halelectricus	d__Bacteria;p__Desulfobacterota	d__Bacteria;p__Desulfobacterota;c__Desulfuromonadia	d__Bacteria;p__Desulfobacterota;c__Desulfuromonadia;o__Desulfuromonadales	d__Bacteria;p__Desulfobacterota;c__Desulfuromonadia;o__Desulfuromonadales;f__Geoalkalibacteraceae	d__Bacteria;p__Desulfobacterota;c__Desulfuromonadia;o__Desulfuromonadales;f__Geoalkalibacteraceae;g__Geoalkalibacter	d__Bacteria;p__Desulfobacterota;c__Desulfuromonadia;o__Desulfuromonadales;f__Geoalkalibacteraceae;g__Geoalkalibacter;s__Geoalkalibacter halelectricus
SF2967_J5348.concoct.003	K03216	tRNA (cytidine/uridine-2'-O-)-methyltransferase [EC:2.1.1.207]	44.9137	35.9618	bin2	(p__Desulfobacterota) s__Geoalkalibacter halelectricus; bin2	bin2	(p__Desulfobacterota) s__Geoalkalibacter halelectricus; bin2	100	0.65	0	100	0.35	yes	yes	98.05	97.4	96.75	d__Bacteria	p__Desulfobacterota	c__Desulfuromonadia	o__Desulfuromonadales	f__Geoalkalibacteraceae	g__Geoalkalibacter	s__Geoalkalibacter halelectricus	d__Bacteria;p__Desulfobacterota	d__Bacteria;p__Desulfobacterota;c__Desulfuromonadia	d__Bacteria;p__Desulfobacterota;c__Desulfuromonadia;o__Desulfuromonadales	d__Bacteria;p__Desulfobacterota;c__Desulfuromonadia;o__Desulfuromonadales;f__Geoalkalibacteraceae	d__Bacteria;p__Desulfobacterota;c__Desulfuromonadia;o__Desulfuromonadales;f__Geoalkalibacteraceae;g__Geoalkalibacter	d__Bacteria;p__Desulfobacterota;c__Desulfuromonadia;o__Desulfuromonadales;f__Geoalkalibacteraceae;g__Geoalkalibacter;s__Geoalkalibacter halelectricus
SF2967_J5348.concoct.003	K03217	YidC/Oxa1 family membrane protein insertase	4.81202	3.85292	bin2	(p__Desulfobacterota) s__Geoalkalibacter halelectricus; bin2	bin2	(p__Desulfobacterota) s__Geoalkalibacter halelectricus; bin2	100	0.65	0	100	0.35	yes	yes	98.05	97.4	96.75	d__Bacteria	p__Desulfobacterota	c__Desulfuromonadia	o__Desulfuromonadales	f__Geoalkalibacteraceae	g__Geoalkalibacter	s__Geoalkalibacter halelectricus	d__Bacteria;p__Desulfobacterota	d__Bacteria;p__Desulfobacterota;c__Desulfuromonadia	d__Bacteria;p__Desulfobacterota;c__Desulfuromonadia;o__Desulfuromonadales	d__Bacteria;p__Desulfobacterota;c__Desulfuromonadia;o__Desulfuromonadales;f__Geoalkalibacteraceae	d__Bacteria;p__Desulfobacterota;c__Desulfuromonadia;o__Desulfuromonadales;f__Geoalkalibacteraceae;g__Geoalkalibacter	d__Bacteria;p__Desulfobacterota;c__Desulfuromonadia;o__Desulfuromonadales;f__Geoalkalibacteraceae;g__Geoalkalibacter;s__Geoalkalibacter halelectricus
SF2967_J5348.concoct.003	K03273	D-glycero-D-manno-heptose 1,7-bisphosphate phosphatase [EC:3.1.3.82 3.1.3.83]	38.6654	30.9589	bin2	(p__Desulfobacterota) s__Geoalkalibacter halelectricus; bin2	bin2	(p__Desulfobacterota) s__Geoalkalibacter halelectricus; bin2	100	0.65	0	100	0.35	yes	yes	98.05	97.4	96.75	d__Bacteria	p__Desulfobacterota	c__Desulfuromonadia	o__Desulfuromonadales	f__Geoalkalibacteraceae	g__Geoalkalibacter	s__Geoalkalibacter halelectricus	d__Bacteria;p__Desulfobacterota	d__Bacteria;p__Desulfobacterota;c__Desulfuromonadia	d__Bacteria;p__Desulfobacterota;c__Desulfuromonadia;o__Desulfuromonadales	d__Bacteria;p__Desulfobacterota;c__Desulfuromonadia;o__Desulfuromonadales;f__Geoalkalibacteraceae	d__Bacteria;p__Desulfobacterota;c__Desulfuromonadia;o__Desulfuromonadales;f__Geoalkalibacteraceae;g__Geoalkalibacter	d__Bacteria;p__Desulfobacterota;c__Desulfuromonadia;o__Desulfuromonadales;f__Geoalkalibacteraceae;g__Geoalkalibacter;s__Geoalkalibacter halelectricus
SF2967_J5348.concoct.003	K03281	chloride channel protein, CIC family	7.17261	5.74302	bin2	(p__Desulfobacterota) s__Geoalkalibacter halelectricus; bin2	bin2	(p__Desulfobacterota) s__Geoalkalibacter halelectricus; bin2	100	0.65	0	100	0.35	yes	yes	98.05	97.4	96.75	d__Bacteria	p__Desulfobacterota	c__Desulfuromonadia	o__Desulfuromonadales	f__Geoalkalibacteraceae	g__Geoalkalibacter	s__Geoalkalibacter halelectricus	d__Bacteria;p__Desulfobacterota	d__Bacteria;p__Desulfobacterota;c__Desulfuromonadia	d__Bacteria;p__Desulfobacterota;c__Desulfuromonadia;o__Desulfuromonadales	d__Bacteria;p__Desulfobacterota;c__Desulfuromonadia;o__Desulfuromonadales;f__Geoalkalibacteraceae	d__Bacteria;p__Desulfobacterota;c__Desulfuromonadia;o__Desulfuromonadales;f__Geoalkalibacteraceae;g__Geoalkalibacter	d__Bacteria;p__Desulfobacterota;c__Desulfuromonadia;o__Desulfuromonadales;f__Geoalkalibacteraceae;g__Geoalkalibacter;s__Geoalkalibacter halelectricus
SF2967_J5348.concoct.003	K03286	OmpA-OmpF porin, OOP family	51.1222	40.9329	bin2	(p__Desulfobacterota) s__Geoalkalibacter halelectricus; bin2	bin2	(p__Desulfobacterota) s__Geoalkalibacter halelectricus; bin2	100	0.65	0	100	0.35	yes	yes	98.05	97.4	96.75	d__Bacteria	p__Desulfobacterota	c__Desulfuromonadia	o__Desulfuromonadales	f__Geoalkalibacteraceae	g__Geoalkalibacter	s__Geoalkalibacter halelectricus	d__Bacteria;p__Desulfobacterota	d__Bacteria;p__Desulfobacterota;c__Desulfuromonadia	d__Bacteria;p__Desulfobacterota;c__Desulfuromonadia;o__Desulfuromonadales	d__Bacteria;p__Desulfobacterota;c__Desulfuromonadia;o__Desulfuromonadales;f__Geoalkalibacteraceae	d__Bacteria;p__Desulfobacterota;c__Desulfuromonadia;o__Desulfuromonadales;f__Geoalkalibacteraceae;g__Geoalkalibacter	d__Bacteria;p__Desulfobacterota;c__Desulfuromonadia;o__Desulfuromonadales;f__Geoalkalibacteraceae;g__Geoalkalibacter;s__Geoalkalibacter halelectricus
SF2967_J5348.concoct.003	K03296	hydrophobic/amphiphilic exporter-1 (mainly G- bacteria), HAE1 family	5.31529	4.25589	bin2	(p__Desulfobacterota) s__Geoalkalibacter halelectricus; bin2	bin2	(p__Desulfobacterota) s__Geoalkalibacter halelectricus; bin2	100	0.65	0	100	0.35	yes	yes	98.05	97.4	96.75	d__Bacteria	p__Desulfobacterota	c__Desulfuromonadia	o__Desulfuromonadales	f__Geoalkalibacteraceae	g__Geoalkalibacter	s__Geoalkalibacter halelectricus	d__Bacteria;p__Desulfobacterota	d__Bacteria;p__Desulfobacterota;c__Desulfuromonadia	d__Bacteria;p__Desulfobacterota;c__Desulfuromonadia;o__Desulfuromonadales	d__Bacteria;p__Desulfobacterota;c__Desulfuromonadia;o__Desulfuromonadales;f__Geoalkalibacteraceae	d__Bacteria;p__Desulfobacterota;c__Desulfuromonadia;o__Desulfuromonadales;f__Geoalkalibacteraceae;g__Geoalkalibacter	d__Bacteria;p__Desulfobacterota;c__Desulfuromonadia;o__Desulfuromonadales;f__Geoalkalibacteraceae;g__Geoalkalibacter;s__Geoalkalibacter halelectricus
SF2967_J5348.concoct.003	K03303	lactate permease	19.4549	15.5773	bin2	(p__Desulfobacterota) s__Geoalkalibacter halelectricus; bin2	bin2	(p__Desulfobacterota) s__Geoalkalibacter halelectricus; bin2	100	0.65	0	100	0.35	yes	yes	98.05	97.4	96.75	d__Bacteria	p__Desulfobacterota	c__Desulfuromonadia	o__Desulfuromonadales	f__Geoalkalibacteraceae	g__Geoalkalibacter	s__Geoalkalibacter halelectricus	d__Bacteria;p__Desulfobacterota	d__Bacteria;p__Desulfobacterota;c__Desulfuromonadia	d__Bacteria;p__Desulfobacterota;c__Desulfuromonadia;o__Desulfuromonadales	d__Bacteria;p__Desulfobacterota;c__Desulfuromonadia;o__Desulfuromonadales;f__Geoalkalibacteraceae	d__Bacteria;p__Desulfobacterota;c__Desulfuromonadia;o__Desulfuromonadales;f__Geoalkalibacteraceae;g__Geoalkalibacter	d__Bacteria;p__Desulfobacterota;c__Desulfuromonadia;o__Desulfuromonadales;f__Geoalkalibacteraceae;g__Geoalkalibacter;s__Geoalkalibacter halelectricus
SF2967_J5348.concoct.003	K03320	ammonium transporter, Amt family	7.47757	5.98719	bin2	(p__Desulfobacterota) s__Geoalkalibacter halelectricus; bin2	bin2	(p__Desulfobacterota) s__Geoalkalibacter halelectricus; bin2	100	0.65	0	100	0.35	yes	yes	98.05	97.4	96.75	d__Bacteria	p__Desulfobacterota	c__Desulfuromonadia	o__Desulfuromonadales	f__Geoalkalibacteraceae	g__Geoalkalibacter	s__Geoalkalibacter halelectricus	d__Bacteria;p__Desulfobacterota	d__Bacteria;p__Desulfobacterota;c__Desulfuromonadia	d__Bacteria;p__Desulfobacterota;c__Desulfuromonadia;o__Desulfuromonadales	d__Bacteria;p__Desulfobacterota;c__Desulfuromonadia;o__Desulfuromonadales;f__Geoalkalibacteraceae	d__Bacteria;p__Desulfobacterota;c__Desulfuromonadia;o__Desulfuromonadales;f__Geoalkalibacteraceae;g__Geoalkalibacter	d__Bacteria;p__Desulfobacterota;c__Desulfuromonadia;o__Desulfuromonadales;f__Geoalkalibacteraceae;g__Geoalkalibacter;s__Geoalkalibacter halelectricus
SF2967_J5348.concoct.003	K03324	phosphate:Na+ symporter	9.90273	7.92898	bin2	(p__Desulfobacterota) s__Geoalkalibacter halelectricus; bin2	bin2	(p__Desulfobacterota) s__Geoalkalibacter halelectricus; bin2	100	0.65	0	100	0.35	yes	yes	98.05	97.4	96.75	d__Bacteria	p__Desulfobacterota	c__Desulfuromonadia	o__Desulfuromonadales	f__Geoalkalibacteraceae	g__Geoalkalibacter	s__Geoalkalibacter halelectricus	d__Bacteria;p__Desulfobacterota	d__Bacteria;p__Desulfobacterota;c__Desulfuromonadia	d__Bacteria;p__Desulfobacterota;c__Desulfuromonadia;o__Desulfuromonadales	d__Bacteria;p__Desulfobacterota;c__Desulfuromonadia;o__Desulfuromonadales;f__Geoalkalibacteraceae	d__Bacteria;p__Desulfobacterota;c__Desulfuromonadia;o__Desulfuromonadales;f__Geoalkalibacteraceae;g__Geoalkalibacter	d__Bacteria;p__Desulfobacterota;c__Desulfuromonadia;o__Desulfuromonadales;f__Geoalkalibacteraceae;g__Geoalkalibacter;s__Geoalkalibacter halelectricus
SF2967_J5348.concoct.003	K03325	arsenite transporter	14.5315	11.6352	bin2	(p__Desulfobacterota) s__Geoalkalibacter halelectricus; bin2	bin2	(p__Desulfobacterota) s__Geoalkalibacter halelectricus; bin2	100	0.65	0	100	0.35	yes	yes	98.05	97.4	96.75	d__Bacteria	p__Desulfobacterota	c__Desulfuromonadia	o__Desulfuromonadales	f__Geoalkalibacteraceae	g__Geoalkalibacter	s__Geoalkalibacter halelectricus	d__Bacteria;p__Desulfobacterota	d__Bacteria;p__Desulfobacterota;c__Desulfuromonadia	d__Bacteria;p__Desulfobacterota;c__Desulfuromonadia;o__Desulfuromonadales	d__Bacteria;p__Desulfobacterota;c__Desulfuromonadia;o__Desulfuromonadales;f__Geoalkalibacteraceae	d__Bacteria;p__Desulfobacterota;c__Desulfuromonadia;o__Desulfuromonadales;f__Geoalkalibacteraceae;g__Geoalkalibacter	d__Bacteria;p__Desulfobacterota;c__Desulfuromonadia;o__Desulfuromonadales;f__Geoalkalibacteraceae;g__Geoalkalibacter;s__Geoalkalibacter halelectricus
SF2967_J5348.concoct.003	K03385	nitrite reductase (cytochrome c-552) [EC:1.7.2.2]	15.4506	12.3711	bin2	(p__Desulfobacterota) s__Geoalkalibacter halelectricus; bin2	bin2	(p__Desulfobacterota) s__Geoalkalibacter halelectricus; bin2	100	0.65	0	100	0.35	yes	yes	98.05	97.4	96.75	d__Bacteria	p__Desulfobacterota	c__Desulfuromonadia	o__Desulfuromonadales	f__Geoalkalibacteraceae	g__Geoalkalibacter	s__Geoalkalibacter halelectricus	d__Bacteria;p__Desulfobacterota	d__Bacteria;p__Desulfobacterota;c__Desulfuromonadia	d__Bacteria;p__Desulfobacterota;c__Desulfuromonadia;o__Desulfuromonadales	d__Bacteria;p__Desulfobacterota;c__Desulfuromonadia;o__Desulfuromonadales;f__Geoalkalibacteraceae	d__Bacteria;p__Desulfobacterota;c__Desulfuromonadia;o__Desulfuromonadales;f__Geoalkalibacteraceae;g__Geoalkalibacter	d__Bacteria;p__Desulfobacterota;c__Desulfuromonadia;o__Desulfuromonadales;f__Geoalkalibacteraceae;g__Geoalkalibacter;s__Geoalkalibacter halelectricus
SF2967_J5348.concoct.003	K03386	peroxiredoxin 2/4 [EC:1.11.1.24]	14.5831	11.6765	bin2	(p__Desulfobacterota) s__Geoalkalibacter halelectricus; bin2	bin2	(p__Desulfobacterota) s__Geoalkalibacter halelectricus; bin2	100	0.65	0	100	0.35	yes	yes	98.05	97.4	96.75	d__Bacteria	p__Desulfobacterota	c__Desulfuromonadia	o__Desulfuromonadales	f__Geoalkalibacteraceae	g__Geoalkalibacter	s__Geoalkalibacter halelectricus	d__Bacteria;p__Desulfobacterota	d__Bacteria;p__Desulfobacterota;c__Desulfuromonadia	d__Bacteria;p__Desulfobacterota;c__Desulfuromonadia;o__Desulfuromonadales	d__Bacteria;p__Desulfobacterota;c__Desulfuromonadia;o__Desulfuromonadales;f__Geoalkalibacteraceae	d__Bacteria;p__Desulfobacterota;c__Desulfuromonadia;o__Desulfuromonadales;f__Geoalkalibacteraceae;g__Geoalkalibacter	d__Bacteria;p__Desulfobacterota;c__Desulfuromonadia;o__Desulfuromonadales;f__Geoalkalibacteraceae;g__Geoalkalibacter;s__Geoalkalibacter halelectricus
SF2967_J5348.concoct.003	K03406	methyl-accepting chemotaxis protein	148.895	119.219	bin2	(p__Desulfobacterota) s__Geoalkalibacter halelectricus; bin2	bin2	(p__Desulfobacterota) s__Geoalkalibacter halelectricus; bin2	100	0.65	0	100	0.35	yes	yes	98.05	97.4	96.75	d__Bacteria	p__Desulfobacterota	c__Desulfuromonadia	o__Desulfuromonadales	f__Geoalkalibacteraceae	g__Geoalkalibacter	s__Geoalkalibacter halelectricus	d__Bacteria;p__Desulfobacterota	d__Bacteria;p__Desulfobacterota;c__Desulfuromonadia	d__Bacteria;p__Desulfobacterota;c__Desulfuromonadia;o__Desulfuromonadales	d__Bacteria;p__Desulfobacterota;c__Desulfuromonadia;o__Desulfuromonadales;f__Geoalkalibacteraceae	d__Bacteria;p__Desulfobacterota;c__Desulfuromonadia;o__Desulfuromonadales;f__Geoalkalibacteraceae;g__Geoalkalibacter	d__Bacteria;p__Desulfobacterota;c__Desulfuromonadia;o__Desulfuromonadales;f__Geoalkalibacteraceae;g__Geoalkalibacter;s__Geoalkalibacter halelectricus
SF2967_J5348.concoct.003	K03407	two-component system, chemotaxis family, sensor kinase CheA [EC:2.7.13.3]	5.91837	4.73876	bin2	(p__Desulfobacterota) s__Geoalkalibacter halelectricus; bin2	bin2	(p__Desulfobacterota) s__Geoalkalibacter halelectricus; bin2	100	0.65	0	100	0.35	yes	yes	98.05	97.4	96.75	d__Bacteria	p__Desulfobacterota	c__Desulfuromonadia	o__Desulfuromonadales	f__Geoalkalibacteraceae	g__Geoalkalibacter	s__Geoalkalibacter halelectricus	d__Bacteria;p__Desulfobacterota	d__Bacteria;p__Desulfobacterota;c__Desulfuromonadia	d__Bacteria;p__Desulfobacterota;c__Desulfuromonadia;o__Desulfuromonadales	d__Bacteria;p__Desulfobacterota;c__Desulfuromonadia;o__Desulfuromonadales;f__Geoalkalibacteraceae	d__Bacteria;p__Desulfobacterota;c__Desulfuromonadia;o__Desulfuromonadales;f__Geoalkalibacteraceae;g__Geoalkalibacter	d__Bacteria;p__Desulfobacterota;c__Desulfuromonadia;o__Desulfuromonadales;f__Geoalkalibacteraceae;g__Geoalkalibacter;s__Geoalkalibacter halelectricus
SF2967_J5348.concoct.003	K03408	purine-binding chemotaxis protein CheW	25.4237	20.3565	bin2	(p__Desulfobacterota) s__Geoalkalibacter halelectricus; bin2	bin2	(p__Desulfobacterota) s__Geoalkalibacter halelectricus; bin2	100	0.65	0	100	0.35	yes	yes	98.05	97.4	96.75	d__Bacteria	p__Desulfobacterota	c__Desulfuromonadia	o__Desulfuromonadales	f__Geoalkalibacteraceae	g__Geoalkalibacter	s__Geoalkalibacter halelectricus	d__Bacteria;p__Desulfobacterota	d__Bacteria;p__Desulfobacterota;c__Desulfuromonadia	d__Bacteria;p__Desulfobacterota;c__Desulfuromonadia;o__Desulfuromonadales	d__Bacteria;p__Desulfobacterota;c__Desulfuromonadia;o__Desulfuromonadales;f__Geoalkalibacteraceae	d__Bacteria;p__Desulfobacterota;c__Desulfuromonadia;o__Desulfuromonadales;f__Geoalkalibacteraceae;g__Geoalkalibacter	d__Bacteria;p__Desulfobacterota;c__Desulfuromonadia;o__Desulfuromonadales;f__Geoalkalibacteraceae;g__Geoalkalibacter;s__Geoalkalibacter halelectricus
SF2967_J5348.concoct.003	K03409	chemotaxis protein CheX	30.93	24.7652	bin2	(p__Desulfobacterota) s__Geoalkalibacter halelectricus; bin2	bin2	(p__Desulfobacterota) s__Geoalkalibacter halelectricus; bin2	100	0.65	0	100	0.35	yes	yes	98.05	97.4	96.75	d__Bacteria	p__Desulfobacterota	c__Desulfuromonadia	o__Desulfuromonadales	f__Geoalkalibacteraceae	g__Geoalkalibacter	s__Geoalkalibacter halelectricus	d__Bacteria;p__Desulfobacterota	d__Bacteria;p__Desulfobacterota;c__Desulfuromonadia	d__Bacteria;p__Desulfobacterota;c__Desulfuromonadia;o__Desulfuromonadales	d__Bacteria;p__Desulfobacterota;c__Desulfuromonadia;o__Desulfuromonadales;f__Geoalkalibacteraceae	d__Bacteria;p__Desulfobacterota;c__Desulfuromonadia;o__Desulfuromonadales;f__Geoalkalibacteraceae;g__Geoalkalibacter	d__Bacteria;p__Desulfobacterota;c__Desulfuromonadia;o__Desulfuromonadales;f__Geoalkalibacteraceae;g__Geoalkalibacter;s__Geoalkalibacter halelectricus
SF2967_J5348.concoct.003	K03411	chemotaxis protein CheD [EC:3.5.1.44]	46.9745	37.6118	bin2	(p__Desulfobacterota) s__Geoalkalibacter halelectricus; bin2	bin2	(p__Desulfobacterota) s__Geoalkalibacter halelectricus; bin2	100	0.65	0	100	0.35	yes	yes	98.05	97.4	96.75	d__Bacteria	p__Desulfobacterota	c__Desulfuromonadia	o__Desulfuromonadales	f__Geoalkalibacteraceae	g__Geoalkalibacter	s__Geoalkalibacter halelectricus	d__Bacteria;p__Desulfobacterota	d__Bacteria;p__Desulfobacterota;c__Desulfuromonadia	d__Bacteria;p__Desulfobacterota;c__Desulfuromonadia;o__Desulfuromonadales	d__Bacteria;p__Desulfobacterota;c__Desulfuromonadia;o__Desulfuromonadales;f__Geoalkalibacteraceae	d__Bacteria;p__Desulfobacterota;c__Desulfuromonadia;o__Desulfuromonadales;f__Geoalkalibacteraceae;g__Geoalkalibacter	d__Bacteria;p__Desulfobacterota;c__Desulfuromonadia;o__Desulfuromonadales;f__Geoalkalibacteraceae;g__Geoalkalibacter;s__Geoalkalibacter halelectricus
SF2967_J5348.concoct.003	K03412	two-component system, chemotaxis family, protein-glutamate methylesterase/glutaminase [EC:3.1.1.61 3.5.1.44]	14.7742	11.8295	bin2	(p__Desulfobacterota) s__Geoalkalibacter halelectricus; bin2	bin2	(p__Desulfobacterota) s__Geoalkalibacter halelectricus; bin2	100	0.65	0	100	0.35	yes	yes	98.05	97.4	96.75	d__Bacteria	p__Desulfobacterota	c__Desulfuromonadia	o__Desulfuromonadales	f__Geoalkalibacteraceae	g__Geoalkalibacter	s__Geoalkalibacter halelectricus	d__Bacteria;p__Desulfobacterota	d__Bacteria;p__Desulfobacterota;c__Desulfuromonadia	d__Bacteria;p__Desulfobacterota;c__Desulfuromonadia;o__Desulfuromonadales	d__Bacteria;p__Desulfobacterota;c__Desulfuromonadia;o__Desulfuromonadales;f__Geoalkalibacteraceae	d__Bacteria;p__Desulfobacterota;c__Desulfuromonadia;o__Desulfuromonadales;f__Geoalkalibacteraceae;g__Geoalkalibacter	d__Bacteria;p__Desulfobacterota;c__Desulfuromonadia;o__Desulfuromonadales;f__Geoalkalibacteraceae;g__Geoalkalibacter;s__Geoalkalibacter halelectricus
SF2967_J5348.concoct.003	K03455	monovalent cation:H+ antiporter-2, CPA2 family	10.376	8.3079	bin2	(p__Desulfobacterota) s__Geoalkalibacter halelectricus; bin2	bin2	(p__Desulfobacterota) s__Geoalkalibacter halelectricus; bin2	100	0.65	0	100	0.35	yes	yes	98.05	97.4	96.75	d__Bacteria	p__Desulfobacterota	c__Desulfuromonadia	o__Desulfuromonadales	f__Geoalkalibacteraceae	g__Geoalkalibacter	s__Geoalkalibacter halelectricus	d__Bacteria;p__Desulfobacterota	d__Bacteria;p__Desulfobacterota;c__Desulfuromonadia	d__Bacteria;p__Desulfobacterota;c__Desulfuromonadia;o__Desulfuromonadales	d__Bacteria;p__Desulfobacterota;c__Desulfuromonadia;o__Desulfuromonadales;f__Geoalkalibacteraceae	d__Bacteria;p__Desulfobacterota;c__Desulfuromonadia;o__Desulfuromonadales;f__Geoalkalibacteraceae;g__Geoalkalibacter	d__Bacteria;p__Desulfobacterota;c__Desulfuromonadia;o__Desulfuromonadales;f__Geoalkalibacteraceae;g__Geoalkalibacter;s__Geoalkalibacter halelectricus
SF2967_J5348.concoct.003	K03466	DNA segregation ATPase FtsK/SpoIIIE, S-DNA-T family	19.7404	15.8059	bin2	(p__Desulfobacterota) s__Geoalkalibacter halelectricus; bin2	bin2	(p__Desulfobacterota) s__Geoalkalibacter halelectricus; bin2	100	0.65	0	100	0.35	yes	yes	98.05	97.4	96.75	d__Bacteria	p__Desulfobacterota	c__Desulfuromonadia	o__Desulfuromonadales	f__Geoalkalibacteraceae	g__Geoalkalibacter	s__Geoalkalibacter halelectricus	d__Bacteria;p__Desulfobacterota	d__Bacteria;p__Desulfobacterota;c__Desulfuromonadia	d__Bacteria;p__Desulfobacterota;c__Desulfuromonadia;o__Desulfuromonadales	d__Bacteria;p__Desulfobacterota;c__Desulfuromonadia;o__Desulfuromonadales;f__Geoalkalibacteraceae	d__Bacteria;p__Desulfobacterota;c__Desulfuromonadia;o__Desulfuromonadales;f__Geoalkalibacteraceae;g__Geoalkalibacter	d__Bacteria;p__Desulfobacterota;c__Desulfuromonadia;o__Desulfuromonadales;f__Geoalkalibacteraceae;g__Geoalkalibacter;s__Geoalkalibacter halelectricus
SF2967_J5348.concoct.003	K03469	ribonuclease HI [EC:3.1.26.4]	28.1847	22.5671	bin2	(p__Desulfobacterota) s__Geoalkalibacter halelectricus; bin2	bin2	(p__Desulfobacterota) s__Geoalkalibacter halelectricus; bin2	100	0.65	0	100	0.35	yes	yes	98.05	97.4	96.75	d__Bacteria	p__Desulfobacterota	c__Desulfuromonadia	o__Desulfuromonadales	f__Geoalkalibacteraceae	g__Geoalkalibacter	s__Geoalkalibacter halelectricus	d__Bacteria;p__Desulfobacterota	d__Bacteria;p__Desulfobacterota;c__Desulfuromonadia	d__Bacteria;p__Desulfobacterota;c__Desulfuromonadia;o__Desulfuromonadales	d__Bacteria;p__Desulfobacterota;c__Desulfuromonadia;o__Desulfuromonadales;f__Geoalkalibacteraceae	d__Bacteria;p__Desulfobacterota;c__Desulfuromonadia;o__Desulfuromonadales;f__Geoalkalibacteraceae;g__Geoalkalibacter	d__Bacteria;p__Desulfobacterota;c__Desulfuromonadia;o__Desulfuromonadales;f__Geoalkalibacteraceae;g__Geoalkalibacter;s__Geoalkalibacter halelectricus
SF2967_J5348.concoct.003	K03496	chromosome partitioning protein	36.0191	28.84	bin2	(p__Desulfobacterota) s__Geoalkalibacter halelectricus; bin2	bin2	(p__Desulfobacterota) s__Geoalkalibacter halelectricus; bin2	100	0.65	0	100	0.35	yes	yes	98.05	97.4	96.75	d__Bacteria	p__Desulfobacterota	c__Desulfuromonadia	o__Desulfuromonadales	f__Geoalkalibacteraceae	g__Geoalkalibacter	s__Geoalkalibacter halelectricus	d__Bacteria;p__Desulfobacterota	d__Bacteria;p__Desulfobacterota;c__Desulfuromonadia	d__Bacteria;p__Desulfobacterota;c__Desulfuromonadia;o__Desulfuromonadales	d__Bacteria;p__Desulfobacterota;c__Desulfuromonadia;o__Desulfuromonadales;f__Geoalkalibacteraceae	d__Bacteria;p__Desulfobacterota;c__Desulfuromonadia;o__Desulfuromonadales;f__Geoalkalibacteraceae;g__Geoalkalibacter	d__Bacteria;p__Desulfobacterota;c__Desulfuromonadia;o__Desulfuromonadales;f__Geoalkalibacteraceae;g__Geoalkalibacter;s__Geoalkalibacter halelectricus
SF2967_J5348.concoct.003	K03497	ParB family transcriptional regulator, chromosome partitioning protein	46.7477	37.4303	bin2	(p__Desulfobacterota) s__Geoalkalibacter halelectricus; bin2	bin2	(p__Desulfobacterota) s__Geoalkalibacter halelectricus; bin2	100	0.65	0	100	0.35	yes	yes	98.05	97.4	96.75	d__Bacteria	p__Desulfobacterota	c__Desulfuromonadia	o__Desulfuromonadales	f__Geoalkalibacteraceae	g__Geoalkalibacter	s__Geoalkalibacter halelectricus	d__Bacteria;p__Desulfobacterota	d__Bacteria;p__Desulfobacterota;c__Desulfuromonadia	d__Bacteria;p__Desulfobacterota;c__Desulfuromonadia;o__Desulfuromonadales	d__Bacteria;p__Desulfobacterota;c__Desulfuromonadia;o__Desulfuromonadales;f__Geoalkalibacteraceae	d__Bacteria;p__Desulfobacterota;c__Desulfuromonadia;o__Desulfuromonadales;f__Geoalkalibacteraceae;g__Geoalkalibacter	d__Bacteria;p__Desulfobacterota;c__Desulfuromonadia;o__Desulfuromonadales;f__Geoalkalibacteraceae;g__Geoalkalibacter;s__Geoalkalibacter halelectricus
SF2967_J5348.concoct.003	K03498	trk/ktr system potassium uptake protein	1.49857	1.19989	bin2	(p__Desulfobacterota) s__Geoalkalibacter halelectricus; bin2	bin2	(p__Desulfobacterota) s__Geoalkalibacter halelectricus; bin2	100	0.65	0	100	0.35	yes	yes	98.05	97.4	96.75	d__Bacteria	p__Desulfobacterota	c__Desulfuromonadia	o__Desulfuromonadales	f__Geoalkalibacteraceae	g__Geoalkalibacter	s__Geoalkalibacter halelectricus	d__Bacteria;p__Desulfobacterota	d__Bacteria;p__Desulfobacterota;c__Desulfuromonadia	d__Bacteria;p__Desulfobacterota;c__Desulfuromonadia;o__Desulfuromonadales	d__Bacteria;p__Desulfobacterota;c__Desulfuromonadia;o__Desulfuromonadales;f__Geoalkalibacteraceae	d__Bacteria;p__Desulfobacterota;c__Desulfuromonadia;o__Desulfuromonadales;f__Geoalkalibacteraceae;g__Geoalkalibacter	d__Bacteria;p__Desulfobacterota;c__Desulfuromonadia;o__Desulfuromonadales;f__Geoalkalibacteraceae;g__Geoalkalibacter;s__Geoalkalibacter halelectricus
SF2967_J5348.concoct.003	K03499	trk/ktr system potassium uptake protein	24.3187	19.4716	bin2	(p__Desulfobacterota) s__Geoalkalibacter halelectricus; bin2	bin2	(p__Desulfobacterota) s__Geoalkalibacter halelectricus; bin2	100	0.65	0	100	0.35	yes	yes	98.05	97.4	96.75	d__Bacteria	p__Desulfobacterota	c__Desulfuromonadia	o__Desulfuromonadales	f__Geoalkalibacteraceae	g__Geoalkalibacter	s__Geoalkalibacter halelectricus	d__Bacteria;p__Desulfobacterota	d__Bacteria;p__Desulfobacterota;c__Desulfuromonadia	d__Bacteria;p__Desulfobacterota;c__Desulfuromonadia;o__Desulfuromonadales	d__Bacteria;p__Desulfobacterota;c__Desulfuromonadia;o__Desulfuromonadales;f__Geoalkalibacteraceae	d__Bacteria;p__Desulfobacterota;c__Desulfuromonadia;o__Desulfuromonadales;f__Geoalkalibacteraceae;g__Geoalkalibacter	d__Bacteria;p__Desulfobacterota;c__Desulfuromonadia;o__Desulfuromonadales;f__Geoalkalibacteraceae;g__Geoalkalibacter;s__Geoalkalibacter halelectricus
SF2967_J5348.concoct.003	K03521	electron transfer flavoprotein beta subunit	85.2095	68.2261	bin2	(p__Desulfobacterota) s__Geoalkalibacter halelectricus; bin2	bin2	(p__Desulfobacterota) s__Geoalkalibacter halelectricus; bin2	100	0.65	0	100	0.35	yes	yes	98.05	97.4	96.75	d__Bacteria	p__Desulfobacterota	c__Desulfuromonadia	o__Desulfuromonadales	f__Geoalkalibacteraceae	g__Geoalkalibacter	s__Geoalkalibacter halelectricus	d__Bacteria;p__Desulfobacterota	d__Bacteria;p__Desulfobacterota;c__Desulfuromonadia	d__Bacteria;p__Desulfobacterota;c__Desulfuromonadia;o__Desulfuromonadales	d__Bacteria;p__Desulfobacterota;c__Desulfuromonadia;o__Desulfuromonadales;f__Geoalkalibacteraceae	d__Bacteria;p__Desulfobacterota;c__Desulfuromonadia;o__Desulfuromonadales;f__Geoalkalibacteraceae;g__Geoalkalibacter	d__Bacteria;p__Desulfobacterota;c__Desulfuromonadia;o__Desulfuromonadales;f__Geoalkalibacteraceae;g__Geoalkalibacter;s__Geoalkalibacter halelectricus
SF2967_J5348.concoct.003	K03527	4-hydroxy-3-methylbut-2-en-1-yl diphosphate reductase [EC:1.17.7.4]	19.4894	15.6049	bin2	(p__Desulfobacterota) s__Geoalkalibacter halelectricus; bin2	bin2	(p__Desulfobacterota) s__Geoalkalibacter halelectricus; bin2	100	0.65	0	100	0.35	yes	yes	98.05	97.4	96.75	d__Bacteria	p__Desulfobacterota	c__Desulfuromonadia	o__Desulfuromonadales	f__Geoalkalibacteraceae	g__Geoalkalibacter	s__Geoalkalibacter halelectricus	d__Bacteria;p__Desulfobacterota	d__Bacteria;p__Desulfobacterota;c__Desulfuromonadia	d__Bacteria;p__Desulfobacterota;c__Desulfuromonadia;o__Desulfuromonadales	d__Bacteria;p__Desulfobacterota;c__Desulfuromonadia;o__Desulfuromonadales;f__Geoalkalibacteraceae	d__Bacteria;p__Desulfobacterota;c__Desulfuromonadia;o__Desulfuromonadales;f__Geoalkalibacteraceae;g__Geoalkalibacter	d__Bacteria;p__Desulfobacterota;c__Desulfuromonadia;o__Desulfuromonadales;f__Geoalkalibacteraceae;g__Geoalkalibacter;s__Geoalkalibacter halelectricus
SF2967_J5348.concoct.003	K03531	cell division protein FtsZ	17.9423	14.3662	bin2	(p__Desulfobacterota) s__Geoalkalibacter halelectricus; bin2	bin2	(p__Desulfobacterota) s__Geoalkalibacter halelectricus; bin2	100	0.65	0	100	0.35	yes	yes	98.05	97.4	96.75	d__Bacteria	p__Desulfobacterota	c__Desulfuromonadia	o__Desulfuromonadales	f__Geoalkalibacteraceae	g__Geoalkalibacter	s__Geoalkalibacter halelectricus	d__Bacteria;p__Desulfobacterota	d__Bacteria;p__Desulfobacterota;c__Desulfuromonadia	d__Bacteria;p__Desulfobacterota;c__Desulfuromonadia;o__Desulfuromonadales	d__Bacteria;p__Desulfobacterota;c__Desulfuromonadia;o__Desulfuromonadales;f__Geoalkalibacteraceae	d__Bacteria;p__Desulfobacterota;c__Desulfuromonadia;o__Desulfuromonadales;f__Geoalkalibacteraceae;g__Geoalkalibacter	d__Bacteria;p__Desulfobacterota;c__Desulfuromonadia;o__Desulfuromonadales;f__Geoalkalibacteraceae;g__Geoalkalibacter;s__Geoalkalibacter halelectricus
SF2967_J5348.concoct.003	K03544	ATP-dependent Clp protease ATP-binding subunit ClpX	31.6317	25.3271	bin2	(p__Desulfobacterota) s__Geoalkalibacter halelectricus; bin2	bin2	(p__Desulfobacterota) s__Geoalkalibacter halelectricus; bin2	100	0.65	0	100	0.35	yes	yes	98.05	97.4	96.75	d__Bacteria	p__Desulfobacterota	c__Desulfuromonadia	o__Desulfuromonadales	f__Geoalkalibacteraceae	g__Geoalkalibacter	s__Geoalkalibacter halelectricus	d__Bacteria;p__Desulfobacterota	d__Bacteria;p__Desulfobacterota;c__Desulfuromonadia	d__Bacteria;p__Desulfobacterota;c__Desulfuromonadia;o__Desulfuromonadales	d__Bacteria;p__Desulfobacterota;c__Desulfuromonadia;o__Desulfuromonadales;f__Geoalkalibacteraceae	d__Bacteria;p__Desulfobacterota;c__Desulfuromonadia;o__Desulfuromonadales;f__Geoalkalibacteraceae;g__Geoalkalibacter	d__Bacteria;p__Desulfobacterota;c__Desulfuromonadia;o__Desulfuromonadales;f__Geoalkalibacteraceae;g__Geoalkalibacter;s__Geoalkalibacter halelectricus
SF2967_J5348.concoct.003	K03545	trigger factor	84.8074	67.9042	bin2	(p__Desulfobacterota) s__Geoalkalibacter halelectricus; bin2	bin2	(p__Desulfobacterota) s__Geoalkalibacter halelectricus; bin2	100	0.65	0	100	0.35	yes	yes	98.05	97.4	96.75	d__Bacteria	p__Desulfobacterota	c__Desulfuromonadia	o__Desulfuromonadales	f__Geoalkalibacteraceae	g__Geoalkalibacter	s__Geoalkalibacter halelectricus	d__Bacteria;p__Desulfobacterota	d__Bacteria;p__Desulfobacterota;c__Desulfuromonadia	d__Bacteria;p__Desulfobacterota;c__Desulfuromonadia;o__Desulfuromonadales	d__Bacteria;p__Desulfobacterota;c__Desulfuromonadia;o__Desulfuromonadales;f__Geoalkalibacteraceae	d__Bacteria;p__Desulfobacterota;c__Desulfuromonadia;o__Desulfuromonadales;f__Geoalkalibacteraceae;g__Geoalkalibacter	d__Bacteria;p__Desulfobacterota;c__Desulfuromonadia;o__Desulfuromonadales;f__Geoalkalibacteraceae;g__Geoalkalibacter;s__Geoalkalibacter halelectricus
SF2967_J5348.concoct.003	K03547	DNA repair protein SbcD/Mre11	13.0858	10.4776	bin2	(p__Desulfobacterota) s__Geoalkalibacter halelectricus; bin2	bin2	(p__Desulfobacterota) s__Geoalkalibacter halelectricus; bin2	100	0.65	0	100	0.35	yes	yes	98.05	97.4	96.75	d__Bacteria	p__Desulfobacterota	c__Desulfuromonadia	o__Desulfuromonadales	f__Geoalkalibacteraceae	g__Geoalkalibacter	s__Geoalkalibacter halelectricus	d__Bacteria;p__Desulfobacterota	d__Bacteria;p__Desulfobacterota;c__Desulfuromonadia	d__Bacteria;p__Desulfobacterota;c__Desulfuromonadia;o__Desulfuromonadales	d__Bacteria;p__Desulfobacterota;c__Desulfuromonadia;o__Desulfuromonadales;f__Geoalkalibacteraceae	d__Bacteria;p__Desulfobacterota;c__Desulfuromonadia;o__Desulfuromonadales;f__Geoalkalibacteraceae;g__Geoalkalibacter	d__Bacteria;p__Desulfobacterota;c__Desulfuromonadia;o__Desulfuromonadales;f__Geoalkalibacteraceae;g__Geoalkalibacter;s__Geoalkalibacter halelectricus
SF2967_J5348.concoct.003	K03553	recombination protein RecA	41.9051	33.5529	bin2	(p__Desulfobacterota) s__Geoalkalibacter halelectricus; bin2	bin2	(p__Desulfobacterota) s__Geoalkalibacter halelectricus; bin2	100	0.65	0	100	0.35	yes	yes	98.05	97.4	96.75	d__Bacteria	p__Desulfobacterota	c__Desulfuromonadia	o__Desulfuromonadales	f__Geoalkalibacteraceae	g__Geoalkalibacter	s__Geoalkalibacter halelectricus	d__Bacteria;p__Desulfobacterota	d__Bacteria;p__Desulfobacterota;c__Desulfuromonadia	d__Bacteria;p__Desulfobacterota;c__Desulfuromonadia;o__Desulfuromonadales	d__Bacteria;p__Desulfobacterota;c__Desulfuromonadia;o__Desulfuromonadales;f__Geoalkalibacteraceae	d__Bacteria;p__Desulfobacterota;c__Desulfuromonadia;o__Desulfuromonadales;f__Geoalkalibacteraceae;g__Geoalkalibacter	d__Bacteria;p__Desulfobacterota;c__Desulfuromonadia;o__Desulfuromonadales;f__Geoalkalibacteraceae;g__Geoalkalibacter;s__Geoalkalibacter halelectricus
SF2967_J5348.concoct.003	K03559	biopolymer transport protein ExbD	23.8957	19.133	bin2	(p__Desulfobacterota) s__Geoalkalibacter halelectricus; bin2	bin2	(p__Desulfobacterota) s__Geoalkalibacter halelectricus; bin2	100	0.65	0	100	0.35	yes	yes	98.05	97.4	96.75	d__Bacteria	p__Desulfobacterota	c__Desulfuromonadia	o__Desulfuromonadales	f__Geoalkalibacteraceae	g__Geoalkalibacter	s__Geoalkalibacter halelectricus	d__Bacteria;p__Desulfobacterota	d__Bacteria;p__Desulfobacterota;c__Desulfuromonadia	d__Bacteria;p__Desulfobacterota;c__Desulfuromonadia;o__Desulfuromonadales	d__Bacteria;p__Desulfobacterota;c__Desulfuromonadia;o__Desulfuromonadales;f__Geoalkalibacteraceae	d__Bacteria;p__Desulfobacterota;c__Desulfuromonadia;o__Desulfuromonadales;f__Geoalkalibacteraceae;g__Geoalkalibacter	d__Bacteria;p__Desulfobacterota;c__Desulfuromonadia;o__Desulfuromonadales;f__Geoalkalibacteraceae;g__Geoalkalibacter;s__Geoalkalibacter halelectricus
SF2967_J5348.concoct.003	K03561	biopolymer transport protein ExbB	14.5831	11.6765	bin2	(p__Desulfobacterota) s__Geoalkalibacter halelectricus; bin2	bin2	(p__Desulfobacterota) s__Geoalkalibacter halelectricus; bin2	100	0.65	0	100	0.35	yes	yes	98.05	97.4	96.75	d__Bacteria	p__Desulfobacterota	c__Desulfuromonadia	o__Desulfuromonadales	f__Geoalkalibacteraceae	g__Geoalkalibacter	s__Geoalkalibacter halelectricus	d__Bacteria;p__Desulfobacterota	d__Bacteria;p__Desulfobacterota;c__Desulfuromonadia	d__Bacteria;p__Desulfobacterota;c__Desulfuromonadia;o__Desulfuromonadales	d__Bacteria;p__Desulfobacterota;c__Desulfuromonadia;o__Desulfuromonadales;f__Geoalkalibacteraceae	d__Bacteria;p__Desulfobacterota;c__Desulfuromonadia;o__Desulfuromonadales;f__Geoalkalibacteraceae;g__Geoalkalibacter	d__Bacteria;p__Desulfobacterota;c__Desulfuromonadia;o__Desulfuromonadales;f__Geoalkalibacteraceae;g__Geoalkalibacter;s__Geoalkalibacter halelectricus
SF2967_J5348.concoct.003	K03563	carbon storage regulator	59.5402	47.673	bin2	(p__Desulfobacterota) s__Geoalkalibacter halelectricus; bin2	bin2	(p__Desulfobacterota) s__Geoalkalibacter halelectricus; bin2	100	0.65	0	100	0.35	yes	yes	98.05	97.4	96.75	d__Bacteria	p__Desulfobacterota	c__Desulfuromonadia	o__Desulfuromonadales	f__Geoalkalibacteraceae	g__Geoalkalibacter	s__Geoalkalibacter halelectricus	d__Bacteria;p__Desulfobacterota	d__Bacteria;p__Desulfobacterota;c__Desulfuromonadia	d__Bacteria;p__Desulfobacterota;c__Desulfuromonadia;o__Desulfuromonadales	d__Bacteria;p__Desulfobacterota;c__Desulfuromonadia;o__Desulfuromonadales;f__Geoalkalibacteraceae	d__Bacteria;p__Desulfobacterota;c__Desulfuromonadia;o__Desulfuromonadales;f__Geoalkalibacteraceae;g__Geoalkalibacter	d__Bacteria;p__Desulfobacterota;c__Desulfuromonadia;o__Desulfuromonadales;f__Geoalkalibacteraceae;g__Geoalkalibacter;s__Geoalkalibacter halelectricus
SF2967_J5348.concoct.003	K03567	glycine cleavage system transcriptional repressor	28.4979	22.8179	bin2	(p__Desulfobacterota) s__Geoalkalibacter halelectricus; bin2	bin2	(p__Desulfobacterota) s__Geoalkalibacter halelectricus; bin2	100	0.65	0	100	0.35	yes	yes	98.05	97.4	96.75	d__Bacteria	p__Desulfobacterota	c__Desulfuromonadia	o__Desulfuromonadales	f__Geoalkalibacteraceae	g__Geoalkalibacter	s__Geoalkalibacter halelectricus	d__Bacteria;p__Desulfobacterota	d__Bacteria;p__Desulfobacterota;c__Desulfuromonadia	d__Bacteria;p__Desulfobacterota;c__Desulfuromonadia;o__Desulfuromonadales	d__Bacteria;p__Desulfobacterota;c__Desulfuromonadia;o__Desulfuromonadales;f__Geoalkalibacteraceae	d__Bacteria;p__Desulfobacterota;c__Desulfuromonadia;o__Desulfuromonadales;f__Geoalkalibacteraceae;g__Geoalkalibacter	d__Bacteria;p__Desulfobacterota;c__Desulfuromonadia;o__Desulfuromonadales;f__Geoalkalibacteraceae;g__Geoalkalibacter;s__Geoalkalibacter halelectricus
SF2967_J5348.concoct.003	K03574	8-oxo-dGTP diphosphatase [EC:3.6.1.55]	41.5254	33.2489	bin2	(p__Desulfobacterota) s__Geoalkalibacter halelectricus; bin2	bin2	(p__Desulfobacterota) s__Geoalkalibacter halelectricus; bin2	100	0.65	0	100	0.35	yes	yes	98.05	97.4	96.75	d__Bacteria	p__Desulfobacterota	c__Desulfuromonadia	o__Desulfuromonadales	f__Geoalkalibacteraceae	g__Geoalkalibacter	s__Geoalkalibacter halelectricus	d__Bacteria;p__Desulfobacterota	d__Bacteria;p__Desulfobacterota;c__Desulfuromonadia	d__Bacteria;p__Desulfobacterota;c__Desulfuromonadia;o__Desulfuromonadales	d__Bacteria;p__Desulfobacterota;c__Desulfuromonadia;o__Desulfuromonadales;f__Geoalkalibacteraceae	d__Bacteria;p__Desulfobacterota;c__Desulfuromonadia;o__Desulfuromonadales;f__Geoalkalibacteraceae;g__Geoalkalibacter	d__Bacteria;p__Desulfobacterota;c__Desulfuromonadia;o__Desulfuromonadales;f__Geoalkalibacteraceae;g__Geoalkalibacter;s__Geoalkalibacter halelectricus
SF2967_J5348.concoct.003	K03579	ATP-dependent helicase HrpB [EC:3.6.4.13]	10.0205	8.02327	bin2	(p__Desulfobacterota) s__Geoalkalibacter halelectricus; bin2	bin2	(p__Desulfobacterota) s__Geoalkalibacter halelectricus; bin2	100	0.65	0	100	0.35	yes	yes	98.05	97.4	96.75	d__Bacteria	p__Desulfobacterota	c__Desulfuromonadia	o__Desulfuromonadales	f__Geoalkalibacteraceae	g__Geoalkalibacter	s__Geoalkalibacter halelectricus	d__Bacteria;p__Desulfobacterota	d__Bacteria;p__Desulfobacterota;c__Desulfuromonadia	d__Bacteria;p__Desulfobacterota;c__Desulfuromonadia;o__Desulfuromonadales	d__Bacteria;p__Desulfobacterota;c__Desulfuromonadia;o__Desulfuromonadales;f__Geoalkalibacteraceae	d__Bacteria;p__Desulfobacterota;c__Desulfuromonadia;o__Desulfuromonadales;f__Geoalkalibacteraceae;g__Geoalkalibacter	d__Bacteria;p__Desulfobacterota;c__Desulfuromonadia;o__Desulfuromonadales;f__Geoalkalibacteraceae;g__Geoalkalibacter;s__Geoalkalibacter halelectricus
SF2967_J5348.concoct.003	K03582	exodeoxyribonuclease V beta subunit [EC:3.1.11.5]	5.49144	4.39692	bin2	(p__Desulfobacterota) s__Geoalkalibacter halelectricus; bin2	bin2	(p__Desulfobacterota) s__Geoalkalibacter halelectricus; bin2	100	0.65	0	100	0.35	yes	yes	98.05	97.4	96.75	d__Bacteria	p__Desulfobacterota	c__Desulfuromonadia	o__Desulfuromonadales	f__Geoalkalibacteraceae	g__Geoalkalibacter	s__Geoalkalibacter halelectricus	d__Bacteria;p__Desulfobacterota	d__Bacteria;p__Desulfobacterota;c__Desulfuromonadia	d__Bacteria;p__Desulfobacterota;c__Desulfuromonadia;o__Desulfuromonadales	d__Bacteria;p__Desulfobacterota;c__Desulfuromonadia;o__Desulfuromonadales;f__Geoalkalibacteraceae	d__Bacteria;p__Desulfobacterota;c__Desulfuromonadia;o__Desulfuromonadales;f__Geoalkalibacteraceae;g__Geoalkalibacter	d__Bacteria;p__Desulfobacterota;c__Desulfuromonadia;o__Desulfuromonadales;f__Geoalkalibacteraceae;g__Geoalkalibacter;s__Geoalkalibacter halelectricus
SF2967_J5348.concoct.003	K03583	exodeoxyribonuclease V gamma subunit [EC:3.1.11.5]	4.0636	3.25367	bin2	(p__Desulfobacterota) s__Geoalkalibacter halelectricus; bin2	bin2	(p__Desulfobacterota) s__Geoalkalibacter halelectricus; bin2	100	0.65	0	100	0.35	yes	yes	98.05	97.4	96.75	d__Bacteria	p__Desulfobacterota	c__Desulfuromonadia	o__Desulfuromonadales	f__Geoalkalibacteraceae	g__Geoalkalibacter	s__Geoalkalibacter halelectricus	d__Bacteria;p__Desulfobacterota	d__Bacteria;p__Desulfobacterota;c__Desulfuromonadia	d__Bacteria;p__Desulfobacterota;c__Desulfuromonadia;o__Desulfuromonadales	d__Bacteria;p__Desulfobacterota;c__Desulfuromonadia;o__Desulfuromonadales;f__Geoalkalibacteraceae	d__Bacteria;p__Desulfobacterota;c__Desulfuromonadia;o__Desulfuromonadales;f__Geoalkalibacteraceae;g__Geoalkalibacter	d__Bacteria;p__Desulfobacterota;c__Desulfuromonadia;o__Desulfuromonadales;f__Geoalkalibacteraceae;g__Geoalkalibacter;s__Geoalkalibacter halelectricus
SF2967_J5348.concoct.003	K03590	cell division protein FtsA	25.9162	20.7507	bin2	(p__Desulfobacterota) s__Geoalkalibacter halelectricus; bin2	bin2	(p__Desulfobacterota) s__Geoalkalibacter halelectricus; bin2	100	0.65	0	100	0.35	yes	yes	98.05	97.4	96.75	d__Bacteria	p__Desulfobacterota	c__Desulfuromonadia	o__Desulfuromonadales	f__Geoalkalibacteraceae	g__Geoalkalibacter	s__Geoalkalibacter halelectricus	d__Bacteria;p__Desulfobacterota	d__Bacteria;p__Desulfobacterota;c__Desulfuromonadia	d__Bacteria;p__Desulfobacterota;c__Desulfuromonadia;o__Desulfuromonadales	d__Bacteria;p__Desulfobacterota;c__Desulfuromonadia;o__Desulfuromonadales;f__Geoalkalibacteraceae	d__Bacteria;p__Desulfobacterota;c__Desulfuromonadia;o__Desulfuromonadales;f__Geoalkalibacteraceae;g__Geoalkalibacter	d__Bacteria;p__Desulfobacterota;c__Desulfuromonadia;o__Desulfuromonadales;f__Geoalkalibacteraceae;g__Geoalkalibacter;s__Geoalkalibacter halelectricus
SF2967_J5348.concoct.003	K03596	GTP-binding protein LepA	25.0374	20.0471	bin2	(p__Desulfobacterota) s__Geoalkalibacter halelectricus; bin2	bin2	(p__Desulfobacterota) s__Geoalkalibacter halelectricus; bin2	100	0.65	0	100	0.35	yes	yes	98.05	97.4	96.75	d__Bacteria	p__Desulfobacterota	c__Desulfuromonadia	o__Desulfuromonadales	f__Geoalkalibacteraceae	g__Geoalkalibacter	s__Geoalkalibacter halelectricus	d__Bacteria;p__Desulfobacterota	d__Bacteria;p__Desulfobacterota;c__Desulfuromonadia	d__Bacteria;p__Desulfobacterota;c__Desulfuromonadia;o__Desulfuromonadales	d__Bacteria;p__Desulfobacterota;c__Desulfuromonadia;o__Desulfuromonadales;f__Geoalkalibacteraceae	d__Bacteria;p__Desulfobacterota;c__Desulfuromonadia;o__Desulfuromonadales;f__Geoalkalibacteraceae;g__Geoalkalibacter	d__Bacteria;p__Desulfobacterota;c__Desulfuromonadia;o__Desulfuromonadales;f__Geoalkalibacteraceae;g__Geoalkalibacter;s__Geoalkalibacter halelectricus
SF2967_J5348.concoct.003	K03601	exodeoxyribonuclease VII large subunit [EC:3.1.11.6]	2.74801	2.20029	bin2	(p__Desulfobacterota) s__Geoalkalibacter halelectricus; bin2	bin2	(p__Desulfobacterota) s__Geoalkalibacter halelectricus; bin2	100	0.65	0	100	0.35	yes	yes	98.05	97.4	96.75	d__Bacteria	p__Desulfobacterota	c__Desulfuromonadia	o__Desulfuromonadales	f__Geoalkalibacteraceae	g__Geoalkalibacter	s__Geoalkalibacter halelectricus	d__Bacteria;p__Desulfobacterota	d__Bacteria;p__Desulfobacterota;c__Desulfuromonadia	d__Bacteria;p__Desulfobacterota;c__Desulfuromonadia;o__Desulfuromonadales	d__Bacteria;p__Desulfobacterota;c__Desulfuromonadia;o__Desulfuromonadales;f__Geoalkalibacteraceae	d__Bacteria;p__Desulfobacterota;c__Desulfuromonadia;o__Desulfuromonadales;f__Geoalkalibacteraceae;g__Geoalkalibacter	d__Bacteria;p__Desulfobacterota;c__Desulfuromonadia;o__Desulfuromonadales;f__Geoalkalibacteraceae;g__Geoalkalibacter;s__Geoalkalibacter halelectricus
SF2967_J5348.concoct.003	K03612	H+/Na+-translocating ferredoxin:NAD+ oxidoreductase subunit G	26.8098	21.4663	bin2	(p__Desulfobacterota) s__Geoalkalibacter halelectricus; bin2	bin2	(p__Desulfobacterota) s__Geoalkalibacter halelectricus; bin2	100	0.65	0	100	0.35	yes	yes	98.05	97.4	96.75	d__Bacteria	p__Desulfobacterota	c__Desulfuromonadia	o__Desulfuromonadales	f__Geoalkalibacteraceae	g__Geoalkalibacter	s__Geoalkalibacter halelectricus	d__Bacteria;p__Desulfobacterota	d__Bacteria;p__Desulfobacterota;c__Desulfuromonadia	d__Bacteria;p__Desulfobacterota;c__Desulfuromonadia;o__Desulfuromonadales	d__Bacteria;p__Desulfobacterota;c__Desulfuromonadia;o__Desulfuromonadales;f__Geoalkalibacteraceae	d__Bacteria;p__Desulfobacterota;c__Desulfuromonadia;o__Desulfuromonadales;f__Geoalkalibacteraceae;g__Geoalkalibacter	d__Bacteria;p__Desulfobacterota;c__Desulfuromonadia;o__Desulfuromonadales;f__Geoalkalibacteraceae;g__Geoalkalibacter;s__Geoalkalibacter halelectricus
SF2967_J5348.concoct.003	K03616	H+/Na+-translocating ferredoxin:NAD+ oxidoreductase subunit B [EC:7.1.1.11 7.2.1.2]	24.5994	19.6964	bin2	(p__Desulfobacterota) s__Geoalkalibacter halelectricus; bin2	bin2	(p__Desulfobacterota) s__Geoalkalibacter halelectricus; bin2	100	0.65	0	100	0.35	yes	yes	98.05	97.4	96.75	d__Bacteria	p__Desulfobacterota	c__Desulfuromonadia	o__Desulfuromonadales	f__Geoalkalibacteraceae	g__Geoalkalibacter	s__Geoalkalibacter halelectricus	d__Bacteria;p__Desulfobacterota	d__Bacteria;p__Desulfobacterota;c__Desulfuromonadia	d__Bacteria;p__Desulfobacterota;c__Desulfuromonadia;o__Desulfuromonadales	d__Bacteria;p__Desulfobacterota;c__Desulfuromonadia;o__Desulfuromonadales;f__Geoalkalibacteraceae	d__Bacteria;p__Desulfobacterota;c__Desulfuromonadia;o__Desulfuromonadales;f__Geoalkalibacteraceae;g__Geoalkalibacter	d__Bacteria;p__Desulfobacterota;c__Desulfuromonadia;o__Desulfuromonadales;f__Geoalkalibacteraceae;g__Geoalkalibacter;s__Geoalkalibacter halelectricus
SF2967_J5348.concoct.003	K03621	phosphate acyltransferase [EC:2.3.1.274]	19.6656	15.746	bin2	(p__Desulfobacterota) s__Geoalkalibacter halelectricus; bin2	bin2	(p__Desulfobacterota) s__Geoalkalibacter halelectricus; bin2	100	0.65	0	100	0.35	yes	yes	98.05	97.4	96.75	d__Bacteria	p__Desulfobacterota	c__Desulfuromonadia	o__Desulfuromonadales	f__Geoalkalibacteraceae	g__Geoalkalibacter	s__Geoalkalibacter halelectricus	d__Bacteria;p__Desulfobacterota	d__Bacteria;p__Desulfobacterota;c__Desulfuromonadia	d__Bacteria;p__Desulfobacterota;c__Desulfuromonadia;o__Desulfuromonadales	d__Bacteria;p__Desulfobacterota;c__Desulfuromonadia;o__Desulfuromonadales;f__Geoalkalibacteraceae	d__Bacteria;p__Desulfobacterota;c__Desulfuromonadia;o__Desulfuromonadales;f__Geoalkalibacteraceae;g__Geoalkalibacter	d__Bacteria;p__Desulfobacterota;c__Desulfuromonadia;o__Desulfuromonadales;f__Geoalkalibacteraceae;g__Geoalkalibacter;s__Geoalkalibacter halelectricus
SF2967_J5348.concoct.003	K03628	transcription termination factor Rho	16.7347	13.3992	bin2	(p__Desulfobacterota) s__Geoalkalibacter halelectricus; bin2	bin2	(p__Desulfobacterota) s__Geoalkalibacter halelectricus; bin2	100	0.65	0	100	0.35	yes	yes	98.05	97.4	96.75	d__Bacteria	p__Desulfobacterota	c__Desulfuromonadia	o__Desulfuromonadales	f__Geoalkalibacteraceae	g__Geoalkalibacter	s__Geoalkalibacter halelectricus	d__Bacteria;p__Desulfobacterota	d__Bacteria;p__Desulfobacterota;c__Desulfuromonadia	d__Bacteria;p__Desulfobacterota;c__Desulfuromonadia;o__Desulfuromonadales	d__Bacteria;p__Desulfobacterota;c__Desulfuromonadia;o__Desulfuromonadales;f__Geoalkalibacteraceae	d__Bacteria;p__Desulfobacterota;c__Desulfuromonadia;o__Desulfuromonadales;f__Geoalkalibacteraceae;g__Geoalkalibacter	d__Bacteria;p__Desulfobacterota;c__Desulfuromonadia;o__Desulfuromonadales;f__Geoalkalibacteraceae;g__Geoalkalibacter;s__Geoalkalibacter halelectricus
SF2967_J5348.concoct.003	K03629	DNA replication and repair protein RecF	19.2843	15.4407	bin2	(p__Desulfobacterota) s__Geoalkalibacter halelectricus; bin2	bin2	(p__Desulfobacterota) s__Geoalkalibacter halelectricus; bin2	100	0.65	0	100	0.35	yes	yes	98.05	97.4	96.75	d__Bacteria	p__Desulfobacterota	c__Desulfuromonadia	o__Desulfuromonadales	f__Geoalkalibacteraceae	g__Geoalkalibacter	s__Geoalkalibacter halelectricus	d__Bacteria;p__Desulfobacterota	d__Bacteria;p__Desulfobacterota;c__Desulfuromonadia	d__Bacteria;p__Desulfobacterota;c__Desulfuromonadia;o__Desulfuromonadales	d__Bacteria;p__Desulfobacterota;c__Desulfuromonadia;o__Desulfuromonadales;f__Geoalkalibacteraceae	d__Bacteria;p__Desulfobacterota;c__Desulfuromonadia;o__Desulfuromonadales;f__Geoalkalibacteraceae;g__Geoalkalibacter	d__Bacteria;p__Desulfobacterota;c__Desulfuromonadia;o__Desulfuromonadales;f__Geoalkalibacteraceae;g__Geoalkalibacter;s__Geoalkalibacter halelectricus
SF2967_J5348.concoct.003	K03634	outer membrane lipoprotein carrier protein	32.0427	25.6561	bin2	(p__Desulfobacterota) s__Geoalkalibacter halelectricus; bin2	bin2	(p__Desulfobacterota) s__Geoalkalibacter halelectricus; bin2	100	0.65	0	100	0.35	yes	yes	98.05	97.4	96.75	d__Bacteria	p__Desulfobacterota	c__Desulfuromonadia	o__Desulfuromonadales	f__Geoalkalibacteraceae	g__Geoalkalibacter	s__Geoalkalibacter halelectricus	d__Bacteria;p__Desulfobacterota	d__Bacteria;p__Desulfobacterota;c__Desulfuromonadia	d__Bacteria;p__Desulfobacterota;c__Desulfuromonadia;o__Desulfuromonadales	d__Bacteria;p__Desulfobacterota;c__Desulfuromonadia;o__Desulfuromonadales;f__Geoalkalibacteraceae	d__Bacteria;p__Desulfobacterota;c__Desulfuromonadia;o__Desulfuromonadales;f__Geoalkalibacteraceae;g__Geoalkalibacter	d__Bacteria;p__Desulfobacterota;c__Desulfuromonadia;o__Desulfuromonadales;f__Geoalkalibacteraceae;g__Geoalkalibacter;s__Geoalkalibacter halelectricus
SF2967_J5348.concoct.003	K03639	GTP 3',8-cyclase [EC:4.1.99.22]	21.9841	17.6023	bin2	(p__Desulfobacterota) s__Geoalkalibacter halelectricus; bin2	bin2	(p__Desulfobacterota) s__Geoalkalibacter halelectricus; bin2	100	0.65	0	100	0.35	yes	yes	98.05	97.4	96.75	d__Bacteria	p__Desulfobacterota	c__Desulfuromonadia	o__Desulfuromonadales	f__Geoalkalibacteraceae	g__Geoalkalibacter	s__Geoalkalibacter halelectricus	d__Bacteria;p__Desulfobacterota	d__Bacteria;p__Desulfobacterota;c__Desulfuromonadia	d__Bacteria;p__Desulfobacterota;c__Desulfuromonadia;o__Desulfuromonadales	d__Bacteria;p__Desulfobacterota;c__Desulfuromonadia;o__Desulfuromonadales;f__Geoalkalibacteraceae	d__Bacteria;p__Desulfobacterota;c__Desulfuromonadia;o__Desulfuromonadales;f__Geoalkalibacteraceae;g__Geoalkalibacter	d__Bacteria;p__Desulfobacterota;c__Desulfuromonadia;o__Desulfuromonadales;f__Geoalkalibacteraceae;g__Geoalkalibacter;s__Geoalkalibacter halelectricus
SF2967_J5348.concoct.003	K03641	TolB protein	9.28666	7.43571	bin2	(p__Desulfobacterota) s__Geoalkalibacter halelectricus; bin2	bin2	(p__Desulfobacterota) s__Geoalkalibacter halelectricus; bin2	100	0.65	0	100	0.35	yes	yes	98.05	97.4	96.75	d__Bacteria	p__Desulfobacterota	c__Desulfuromonadia	o__Desulfuromonadales	f__Geoalkalibacteraceae	g__Geoalkalibacter	s__Geoalkalibacter halelectricus	d__Bacteria;p__Desulfobacterota	d__Bacteria;p__Desulfobacterota;c__Desulfuromonadia	d__Bacteria;p__Desulfobacterota;c__Desulfuromonadia;o__Desulfuromonadales	d__Bacteria;p__Desulfobacterota;c__Desulfuromonadia;o__Desulfuromonadales;f__Geoalkalibacteraceae	d__Bacteria;p__Desulfobacterota;c__Desulfuromonadia;o__Desulfuromonadales;f__Geoalkalibacteraceae;g__Geoalkalibacter	d__Bacteria;p__Desulfobacterota;c__Desulfuromonadia;o__Desulfuromonadales;f__Geoalkalibacteraceae;g__Geoalkalibacter;s__Geoalkalibacter halelectricus
SF2967_J5348.concoct.003	K03642	rare lipoprotein A	20.8627	16.7045	bin2	(p__Desulfobacterota) s__Geoalkalibacter halelectricus; bin2	bin2	(p__Desulfobacterota) s__Geoalkalibacter halelectricus; bin2	100	0.65	0	100	0.35	yes	yes	98.05	97.4	96.75	d__Bacteria	p__Desulfobacterota	c__Desulfuromonadia	o__Desulfuromonadales	f__Geoalkalibacteraceae	g__Geoalkalibacter	s__Geoalkalibacter halelectricus	d__Bacteria;p__Desulfobacterota	d__Bacteria;p__Desulfobacterota;c__Desulfuromonadia	d__Bacteria;p__Desulfobacterota;c__Desulfuromonadia;o__Desulfuromonadales	d__Bacteria;p__Desulfobacterota;c__Desulfuromonadia;o__Desulfuromonadales;f__Geoalkalibacteraceae	d__Bacteria;p__Desulfobacterota;c__Desulfuromonadia;o__Desulfuromonadales;f__Geoalkalibacteraceae;g__Geoalkalibacter	d__Bacteria;p__Desulfobacterota;c__Desulfuromonadia;o__Desulfuromonadales;f__Geoalkalibacteraceae;g__Geoalkalibacter;s__Geoalkalibacter halelectricus
SF2967_J5348.concoct.003	K03644	lipoyl synthase [EC:2.8.1.8]	19.6725	15.7515	bin2	(p__Desulfobacterota) s__Geoalkalibacter halelectricus; bin2	bin2	(p__Desulfobacterota) s__Geoalkalibacter halelectricus; bin2	100	0.65	0	100	0.35	yes	yes	98.05	97.4	96.75	d__Bacteria	p__Desulfobacterota	c__Desulfuromonadia	o__Desulfuromonadales	f__Geoalkalibacteraceae	g__Geoalkalibacter	s__Geoalkalibacter halelectricus	d__Bacteria;p__Desulfobacterota	d__Bacteria;p__Desulfobacterota;c__Desulfuromonadia	d__Bacteria;p__Desulfobacterota;c__Desulfuromonadia;o__Desulfuromonadales	d__Bacteria;p__Desulfobacterota;c__Desulfuromonadia;o__Desulfuromonadales;f__Geoalkalibacteraceae	d__Bacteria;p__Desulfobacterota;c__Desulfuromonadia;o__Desulfuromonadales;f__Geoalkalibacteraceae;g__Geoalkalibacter	d__Bacteria;p__Desulfobacterota;c__Desulfuromonadia;o__Desulfuromonadales;f__Geoalkalibacteraceae;g__Geoalkalibacter;s__Geoalkalibacter halelectricus
SF2967_J5348.concoct.003	K03654	ATP-dependent DNA helicase RecQ [EC:5.6.2.4]	5.46867	4.37869	bin2	(p__Desulfobacterota) s__Geoalkalibacter halelectricus; bin2	bin2	(p__Desulfobacterota) s__Geoalkalibacter halelectricus; bin2	100	0.65	0	100	0.35	yes	yes	98.05	97.4	96.75	d__Bacteria	p__Desulfobacterota	c__Desulfuromonadia	o__Desulfuromonadales	f__Geoalkalibacteraceae	g__Geoalkalibacter	s__Geoalkalibacter halelectricus	d__Bacteria;p__Desulfobacterota	d__Bacteria;p__Desulfobacterota;c__Desulfuromonadia	d__Bacteria;p__Desulfobacterota;c__Desulfuromonadia;o__Desulfuromonadales	d__Bacteria;p__Desulfobacterota;c__Desulfuromonadia;o__Desulfuromonadales;f__Geoalkalibacteraceae	d__Bacteria;p__Desulfobacterota;c__Desulfuromonadia;o__Desulfuromonadales;f__Geoalkalibacteraceae;g__Geoalkalibacter	d__Bacteria;p__Desulfobacterota;c__Desulfuromonadia;o__Desulfuromonadales;f__Geoalkalibacteraceae;g__Geoalkalibacter;s__Geoalkalibacter halelectricus
SF2967_J5348.concoct.003	K03655	ATP-dependent DNA helicase RecG [EC:5.6.2.4]	0.511019	0.409167	bin2	(p__Desulfobacterota) s__Geoalkalibacter halelectricus; bin2	bin2	(p__Desulfobacterota) s__Geoalkalibacter halelectricus; bin2	100	0.65	0	100	0.35	yes	yes	98.05	97.4	96.75	d__Bacteria	p__Desulfobacterota	c__Desulfuromonadia	o__Desulfuromonadales	f__Geoalkalibacteraceae	g__Geoalkalibacter	s__Geoalkalibacter halelectricus	d__Bacteria;p__Desulfobacterota	d__Bacteria;p__Desulfobacterota;c__Desulfuromonadia	d__Bacteria;p__Desulfobacterota;c__Desulfuromonadia;o__Desulfuromonadales	d__Bacteria;p__Desulfobacterota;c__Desulfuromonadia;o__Desulfuromonadales;f__Geoalkalibacteraceae	d__Bacteria;p__Desulfobacterota;c__Desulfuromonadia;o__Desulfuromonadales;f__Geoalkalibacteraceae;g__Geoalkalibacter	d__Bacteria;p__Desulfobacterota;c__Desulfuromonadia;o__Desulfuromonadales;f__Geoalkalibacteraceae;g__Geoalkalibacter;s__Geoalkalibacter halelectricus
SF2967_J5348.concoct.003	K03665	GTPase	5.94164	4.75739	bin2	(p__Desulfobacterota) s__Geoalkalibacter halelectricus; bin2	bin2	(p__Desulfobacterota) s__Geoalkalibacter halelectricus; bin2	100	0.65	0	100	0.35	yes	yes	98.05	97.4	96.75	d__Bacteria	p__Desulfobacterota	c__Desulfuromonadia	o__Desulfuromonadales	f__Geoalkalibacteraceae	g__Geoalkalibacter	s__Geoalkalibacter halelectricus	d__Bacteria;p__Desulfobacterota	d__Bacteria;p__Desulfobacterota;c__Desulfuromonadia	d__Bacteria;p__Desulfobacterota;c__Desulfuromonadia;o__Desulfuromonadales	d__Bacteria;p__Desulfobacterota;c__Desulfuromonadia;o__Desulfuromonadales;f__Geoalkalibacteraceae	d__Bacteria;p__Desulfobacterota;c__Desulfuromonadia;o__Desulfuromonadales;f__Geoalkalibacteraceae;g__Geoalkalibacter	d__Bacteria;p__Desulfobacterota;c__Desulfuromonadia;o__Desulfuromonadales;f__Geoalkalibacteraceae;g__Geoalkalibacter;s__Geoalkalibacter halelectricus
SF2967_J5348.concoct.003	K03666	host factor-I protein	84.5541	67.7013	bin2	(p__Desulfobacterota) s__Geoalkalibacter halelectricus; bin2	bin2	(p__Desulfobacterota) s__Geoalkalibacter halelectricus; bin2	100	0.65	0	100	0.35	yes	yes	98.05	97.4	96.75	d__Bacteria	p__Desulfobacterota	c__Desulfuromonadia	o__Desulfuromonadales	f__Geoalkalibacteraceae	g__Geoalkalibacter	s__Geoalkalibacter halelectricus	d__Bacteria;p__Desulfobacterota	d__Bacteria;p__Desulfobacterota;c__Desulfuromonadia	d__Bacteria;p__Desulfobacterota;c__Desulfuromonadia;o__Desulfuromonadales	d__Bacteria;p__Desulfobacterota;c__Desulfuromonadia;o__Desulfuromonadales;f__Geoalkalibacteraceae	d__Bacteria;p__Desulfobacterota;c__Desulfuromonadia;o__Desulfuromonadales;f__Geoalkalibacteraceae;g__Geoalkalibacter	d__Bacteria;p__Desulfobacterota;c__Desulfuromonadia;o__Desulfuromonadales;f__Geoalkalibacteraceae;g__Geoalkalibacter;s__Geoalkalibacter halelectricus
SF2967_J5348.concoct.003	K03667	ATP-dependent HslUV protease ATP-binding subunit HslU	9.90273	7.92898	bin2	(p__Desulfobacterota) s__Geoalkalibacter halelectricus; bin2	bin2	(p__Desulfobacterota) s__Geoalkalibacter halelectricus; bin2	100	0.65	0	100	0.35	yes	yes	98.05	97.4	96.75	d__Bacteria	p__Desulfobacterota	c__Desulfuromonadia	o__Desulfuromonadales	f__Geoalkalibacteraceae	g__Geoalkalibacter	s__Geoalkalibacter halelectricus	d__Bacteria;p__Desulfobacterota	d__Bacteria;p__Desulfobacterota;c__Desulfuromonadia	d__Bacteria;p__Desulfobacterota;c__Desulfuromonadia;o__Desulfuromonadales	d__Bacteria;p__Desulfobacterota;c__Desulfuromonadia;o__Desulfuromonadales;f__Geoalkalibacteraceae	d__Bacteria;p__Desulfobacterota;c__Desulfuromonadia;o__Desulfuromonadales;f__Geoalkalibacteraceae;g__Geoalkalibacter	d__Bacteria;p__Desulfobacterota;c__Desulfuromonadia;o__Desulfuromonadales;f__Geoalkalibacteraceae;g__Geoalkalibacter;s__Geoalkalibacter halelectricus
SF2967_J5348.concoct.003	K03684	ribonuclease D [EC:3.1.13.5]	40.9278	32.7703	bin2	(p__Desulfobacterota) s__Geoalkalibacter halelectricus; bin2	bin2	(p__Desulfobacterota) s__Geoalkalibacter halelectricus; bin2	100	0.65	0	100	0.35	yes	yes	98.05	97.4	96.75	d__Bacteria	p__Desulfobacterota	c__Desulfuromonadia	o__Desulfuromonadales	f__Geoalkalibacteraceae	g__Geoalkalibacter	s__Geoalkalibacter halelectricus	d__Bacteria;p__Desulfobacterota	d__Bacteria;p__Desulfobacterota;c__Desulfuromonadia	d__Bacteria;p__Desulfobacterota;c__Desulfuromonadia;o__Desulfuromonadales	d__Bacteria;p__Desulfobacterota;c__Desulfuromonadia;o__Desulfuromonadales;f__Geoalkalibacteraceae	d__Bacteria;p__Desulfobacterota;c__Desulfuromonadia;o__Desulfuromonadales;f__Geoalkalibacteraceae;g__Geoalkalibacter	d__Bacteria;p__Desulfobacterota;c__Desulfuromonadia;o__Desulfuromonadales;f__Geoalkalibacteraceae;g__Geoalkalibacter;s__Geoalkalibacter halelectricus
SF2967_J5348.concoct.003	K03688	ubiquinone biosynthesis protein	9.74471	7.80246	bin2	(p__Desulfobacterota) s__Geoalkalibacter halelectricus; bin2	bin2	(p__Desulfobacterota) s__Geoalkalibacter halelectricus; bin2	100	0.65	0	100	0.35	yes	yes	98.05	97.4	96.75	d__Bacteria	p__Desulfobacterota	c__Desulfuromonadia	o__Desulfuromonadales	f__Geoalkalibacteraceae	g__Geoalkalibacter	s__Geoalkalibacter halelectricus	d__Bacteria;p__Desulfobacterota	d__Bacteria;p__Desulfobacterota;c__Desulfuromonadia	d__Bacteria;p__Desulfobacterota;c__Desulfuromonadia;o__Desulfuromonadales	d__Bacteria;p__Desulfobacterota;c__Desulfuromonadia;o__Desulfuromonadales;f__Geoalkalibacteraceae	d__Bacteria;p__Desulfobacterota;c__Desulfuromonadia;o__Desulfuromonadales;f__Geoalkalibacteraceae;g__Geoalkalibacter	d__Bacteria;p__Desulfobacterota;c__Desulfuromonadia;o__Desulfuromonadales;f__Geoalkalibacteraceae;g__Geoalkalibacter;s__Geoalkalibacter halelectricus
SF2967_J5348.concoct.003	K03694	ATP-dependent Clp protease ATP-binding subunit ClpA	6.90392	5.52788	bin2	(p__Desulfobacterota) s__Geoalkalibacter halelectricus; bin2	bin2	(p__Desulfobacterota) s__Geoalkalibacter halelectricus; bin2	100	0.65	0	100	0.35	yes	yes	98.05	97.4	96.75	d__Bacteria	p__Desulfobacterota	c__Desulfuromonadia	o__Desulfuromonadales	f__Geoalkalibacteraceae	g__Geoalkalibacter	s__Geoalkalibacter halelectricus	d__Bacteria;p__Desulfobacterota	d__Bacteria;p__Desulfobacterota;c__Desulfuromonadia	d__Bacteria;p__Desulfobacterota;c__Desulfuromonadia;o__Desulfuromonadales	d__Bacteria;p__Desulfobacterota;c__Desulfuromonadia;o__Desulfuromonadales;f__Geoalkalibacteraceae	d__Bacteria;p__Desulfobacterota;c__Desulfuromonadia;o__Desulfuromonadales;f__Geoalkalibacteraceae;g__Geoalkalibacter	d__Bacteria;p__Desulfobacterota;c__Desulfuromonadia;o__Desulfuromonadales;f__Geoalkalibacteraceae;g__Geoalkalibacter;s__Geoalkalibacter halelectricus
SF2967_J5348.concoct.003	K03695	ATP-dependent Clp protease ATP-binding subunit ClpB	8.79363	7.04094	bin2	(p__Desulfobacterota) s__Geoalkalibacter halelectricus; bin2	bin2	(p__Desulfobacterota) s__Geoalkalibacter halelectricus; bin2	100	0.65	0	100	0.35	yes	yes	98.05	97.4	96.75	d__Bacteria	p__Desulfobacterota	c__Desulfuromonadia	o__Desulfuromonadales	f__Geoalkalibacteraceae	g__Geoalkalibacter	s__Geoalkalibacter halelectricus	d__Bacteria;p__Desulfobacterota	d__Bacteria;p__Desulfobacterota;c__Desulfuromonadia	d__Bacteria;p__Desulfobacterota;c__Desulfuromonadia;o__Desulfuromonadales	d__Bacteria;p__Desulfobacterota;c__Desulfuromonadia;o__Desulfuromonadales;f__Geoalkalibacteraceae	d__Bacteria;p__Desulfobacterota;c__Desulfuromonadia;o__Desulfuromonadales;f__Geoalkalibacteraceae;g__Geoalkalibacter	d__Bacteria;p__Desulfobacterota;c__Desulfuromonadia;o__Desulfuromonadales;f__Geoalkalibacteraceae;g__Geoalkalibacter;s__Geoalkalibacter halelectricus
SF2967_J5348.concoct.003	K03698	3'-5' exoribonuclease [EC:3.1.-.-]	19.4304	15.5576	bin2	(p__Desulfobacterota) s__Geoalkalibacter halelectricus; bin2	bin2	(p__Desulfobacterota) s__Geoalkalibacter halelectricus; bin2	100	0.65	0	100	0.35	yes	yes	98.05	97.4	96.75	d__Bacteria	p__Desulfobacterota	c__Desulfuromonadia	o__Desulfuromonadales	f__Geoalkalibacteraceae	g__Geoalkalibacter	s__Geoalkalibacter halelectricus	d__Bacteria;p__Desulfobacterota	d__Bacteria;p__Desulfobacterota;c__Desulfuromonadia	d__Bacteria;p__Desulfobacterota;c__Desulfuromonadia;o__Desulfuromonadales	d__Bacteria;p__Desulfobacterota;c__Desulfuromonadia;o__Desulfuromonadales;f__Geoalkalibacteraceae	d__Bacteria;p__Desulfobacterota;c__Desulfuromonadia;o__Desulfuromonadales;f__Geoalkalibacteraceae;g__Geoalkalibacter	d__Bacteria;p__Desulfobacterota;c__Desulfuromonadia;o__Desulfuromonadales;f__Geoalkalibacteraceae;g__Geoalkalibacter;s__Geoalkalibacter halelectricus
SF2967_J5348.concoct.003	K03699	magnesium and cobalt exporter, CNNM family	43.0337	34.4565	bin2	(p__Desulfobacterota) s__Geoalkalibacter halelectricus; bin2	bin2	(p__Desulfobacterota) s__Geoalkalibacter halelectricus; bin2	100	0.65	0	100	0.35	yes	yes	98.05	97.4	96.75	d__Bacteria	p__Desulfobacterota	c__Desulfuromonadia	o__Desulfuromonadales	f__Geoalkalibacteraceae	g__Geoalkalibacter	s__Geoalkalibacter halelectricus	d__Bacteria;p__Desulfobacterota	d__Bacteria;p__Desulfobacterota;c__Desulfuromonadia	d__Bacteria;p__Desulfobacterota;c__Desulfuromonadia;o__Desulfuromonadales	d__Bacteria;p__Desulfobacterota;c__Desulfuromonadia;o__Desulfuromonadales;f__Geoalkalibacteraceae	d__Bacteria;p__Desulfobacterota;c__Desulfuromonadia;o__Desulfuromonadales;f__Geoalkalibacteraceae;g__Geoalkalibacter	d__Bacteria;p__Desulfobacterota;c__Desulfuromonadia;o__Desulfuromonadales;f__Geoalkalibacteraceae;g__Geoalkalibacter;s__Geoalkalibacter halelectricus
SF2967_J5348.concoct.003	K03704	cold shock protein	92.9674	74.4378	bin2	(p__Desulfobacterota) s__Geoalkalibacter halelectricus; bin2	bin2	(p__Desulfobacterota) s__Geoalkalibacter halelectricus; bin2	100	0.65	0	100	0.35	yes	yes	98.05	97.4	96.75	d__Bacteria	p__Desulfobacterota	c__Desulfuromonadia	o__Desulfuromonadales	f__Geoalkalibacteraceae	g__Geoalkalibacter	s__Geoalkalibacter halelectricus	d__Bacteria;p__Desulfobacterota	d__Bacteria;p__Desulfobacterota;c__Desulfuromonadia	d__Bacteria;p__Desulfobacterota;c__Desulfuromonadia;o__Desulfuromonadales	d__Bacteria;p__Desulfobacterota;c__Desulfuromonadia;o__Desulfuromonadales;f__Geoalkalibacteraceae	d__Bacteria;p__Desulfobacterota;c__Desulfuromonadia;o__Desulfuromonadales;f__Geoalkalibacteraceae;g__Geoalkalibacter	d__Bacteria;p__Desulfobacterota;c__Desulfuromonadia;o__Desulfuromonadales;f__Geoalkalibacteraceae;g__Geoalkalibacter;s__Geoalkalibacter halelectricus
SF2967_J5348.concoct.003	K03705	heat-inducible transcriptional repressor	31.6773	25.3636	bin2	(p__Desulfobacterota) s__Geoalkalibacter halelectricus; bin2	bin2	(p__Desulfobacterota) s__Geoalkalibacter halelectricus; bin2	100	0.65	0	100	0.35	yes	yes	98.05	97.4	96.75	d__Bacteria	p__Desulfobacterota	c__Desulfuromonadia	o__Desulfuromonadales	f__Geoalkalibacteraceae	g__Geoalkalibacter	s__Geoalkalibacter halelectricus	d__Bacteria;p__Desulfobacterota	d__Bacteria;p__Desulfobacterota;c__Desulfuromonadia	d__Bacteria;p__Desulfobacterota;c__Desulfuromonadia;o__Desulfuromonadales	d__Bacteria;p__Desulfobacterota;c__Desulfuromonadia;o__Desulfuromonadales;f__Geoalkalibacteraceae	d__Bacteria;p__Desulfobacterota;c__Desulfuromonadia;o__Desulfuromonadales;f__Geoalkalibacteraceae;g__Geoalkalibacter	d__Bacteria;p__Desulfobacterota;c__Desulfuromonadia;o__Desulfuromonadales;f__Geoalkalibacteraceae;g__Geoalkalibacter;s__Geoalkalibacter halelectricus
SF2967_J5348.concoct.003	K03709	DtxR family transcriptional regulator, Mn-dependent transcriptional regulator	28.8371	23.0895	bin2	(p__Desulfobacterota) s__Geoalkalibacter halelectricus; bin2	bin2	(p__Desulfobacterota) s__Geoalkalibacter halelectricus; bin2	100	0.65	0	100	0.35	yes	yes	98.05	97.4	96.75	d__Bacteria	p__Desulfobacterota	c__Desulfuromonadia	o__Desulfuromonadales	f__Geoalkalibacteraceae	g__Geoalkalibacter	s__Geoalkalibacter halelectricus	d__Bacteria;p__Desulfobacterota	d__Bacteria;p__Desulfobacterota;c__Desulfuromonadia	d__Bacteria;p__Desulfobacterota;c__Desulfuromonadia;o__Desulfuromonadales	d__Bacteria;p__Desulfobacterota;c__Desulfuromonadia;o__Desulfuromonadales;f__Geoalkalibacteraceae	d__Bacteria;p__Desulfobacterota;c__Desulfuromonadia;o__Desulfuromonadales;f__Geoalkalibacteraceae;g__Geoalkalibacter	d__Bacteria;p__Desulfobacterota;c__Desulfuromonadia;o__Desulfuromonadales;f__Geoalkalibacteraceae;g__Geoalkalibacter;s__Geoalkalibacter halelectricus
SF2967_J5348.concoct.003	K03722	ATP-dependent DNA helicase DinG [EC:5.6.2.3]	2.16293	1.73183	bin2	(p__Desulfobacterota) s__Geoalkalibacter halelectricus; bin2	bin2	(p__Desulfobacterota) s__Geoalkalibacter halelectricus; bin2	100	0.65	0	100	0.35	yes	yes	98.05	97.4	96.75	d__Bacteria	p__Desulfobacterota	c__Desulfuromonadia	o__Desulfuromonadales	f__Geoalkalibacteraceae	g__Geoalkalibacter	s__Geoalkalibacter halelectricus	d__Bacteria;p__Desulfobacterota	d__Bacteria;p__Desulfobacterota;c__Desulfuromonadia	d__Bacteria;p__Desulfobacterota;c__Desulfuromonadia;o__Desulfuromonadales	d__Bacteria;p__Desulfobacterota;c__Desulfuromonadia;o__Desulfuromonadales;f__Geoalkalibacteraceae	d__Bacteria;p__Desulfobacterota;c__Desulfuromonadia;o__Desulfuromonadales;f__Geoalkalibacteraceae;g__Geoalkalibacter	d__Bacteria;p__Desulfobacterota;c__Desulfuromonadia;o__Desulfuromonadales;f__Geoalkalibacteraceae;g__Geoalkalibacter;s__Geoalkalibacter halelectricus
SF2967_J5348.concoct.003	K03723	transcription-repair coupling factor (superfamily II helicase) [EC:5.6.2.4]	6.60465	5.28826	bin2	(p__Desulfobacterota) s__Geoalkalibacter halelectricus; bin2	bin2	(p__Desulfobacterota) s__Geoalkalibacter halelectricus; bin2	100	0.65	0	100	0.35	yes	yes	98.05	97.4	96.75	d__Bacteria	p__Desulfobacterota	c__Desulfuromonadia	o__Desulfuromonadales	f__Geoalkalibacteraceae	g__Geoalkalibacter	s__Geoalkalibacter halelectricus	d__Bacteria;p__Desulfobacterota	d__Bacteria;p__Desulfobacterota;c__Desulfuromonadia	d__Bacteria;p__Desulfobacterota;c__Desulfuromonadia;o__Desulfuromonadales	d__Bacteria;p__Desulfobacterota;c__Desulfuromonadia;o__Desulfuromonadales;f__Geoalkalibacteraceae	d__Bacteria;p__Desulfobacterota;c__Desulfuromonadia;o__Desulfuromonadales;f__Geoalkalibacteraceae;g__Geoalkalibacter	d__Bacteria;p__Desulfobacterota;c__Desulfuromonadia;o__Desulfuromonadales;f__Geoalkalibacteraceae;g__Geoalkalibacter;s__Geoalkalibacter halelectricus
SF2967_J5348.concoct.003	K03732	ATP-dependent RNA helicase RhlB [EC:3.6.4.13]	8.6212	6.90288	bin2	(p__Desulfobacterota) s__Geoalkalibacter halelectricus; bin2	bin2	(p__Desulfobacterota) s__Geoalkalibacter halelectricus; bin2	100	0.65	0	100	0.35	yes	yes	98.05	97.4	96.75	d__Bacteria	p__Desulfobacterota	c__Desulfuromonadia	o__Desulfuromonadales	f__Geoalkalibacteraceae	g__Geoalkalibacter	s__Geoalkalibacter halelectricus	d__Bacteria;p__Desulfobacterota	d__Bacteria;p__Desulfobacterota;c__Desulfuromonadia	d__Bacteria;p__Desulfobacterota;c__Desulfuromonadia;o__Desulfuromonadales	d__Bacteria;p__Desulfobacterota;c__Desulfuromonadia;o__Desulfuromonadales;f__Geoalkalibacteraceae	d__Bacteria;p__Desulfobacterota;c__Desulfuromonadia;o__Desulfuromonadales;f__Geoalkalibacteraceae;g__Geoalkalibacter	d__Bacteria;p__Desulfobacterota;c__Desulfuromonadia;o__Desulfuromonadales;f__Geoalkalibacteraceae;g__Geoalkalibacter;s__Geoalkalibacter halelectricus
SF2967_J5348.concoct.003	K03733	integrase/recombinase XerC	10.9555	8.77193	bin2	(p__Desulfobacterota) s__Geoalkalibacter halelectricus; bin2	bin2	(p__Desulfobacterota) s__Geoalkalibacter halelectricus; bin2	100	0.65	0	100	0.35	yes	yes	98.05	97.4	96.75	d__Bacteria	p__Desulfobacterota	c__Desulfuromonadia	o__Desulfuromonadales	f__Geoalkalibacteraceae	g__Geoalkalibacter	s__Geoalkalibacter halelectricus	d__Bacteria;p__Desulfobacterota	d__Bacteria;p__Desulfobacterota;c__Desulfuromonadia	d__Bacteria;p__Desulfobacterota;c__Desulfuromonadia;o__Desulfuromonadales	d__Bacteria;p__Desulfobacterota;c__Desulfuromonadia;o__Desulfuromonadales;f__Geoalkalibacteraceae	d__Bacteria;p__Desulfobacterota;c__Desulfuromonadia;o__Desulfuromonadales;f__Geoalkalibacteraceae;g__Geoalkalibacter	d__Bacteria;p__Desulfobacterota;c__Desulfuromonadia;o__Desulfuromonadales;f__Geoalkalibacteraceae;g__Geoalkalibacter;s__Geoalkalibacter halelectricus
SF2967_J5348.concoct.003	K03734	FAD:protein FMN transferase [EC:2.7.1.180]	21.0321	16.8401	bin2	(p__Desulfobacterota) s__Geoalkalibacter halelectricus; bin2	bin2	(p__Desulfobacterota) s__Geoalkalibacter halelectricus; bin2	100	0.65	0	100	0.35	yes	yes	98.05	97.4	96.75	d__Bacteria	p__Desulfobacterota	c__Desulfuromonadia	o__Desulfuromonadales	f__Geoalkalibacteraceae	g__Geoalkalibacter	s__Geoalkalibacter halelectricus	d__Bacteria;p__Desulfobacterota	d__Bacteria;p__Desulfobacterota;c__Desulfuromonadia	d__Bacteria;p__Desulfobacterota;c__Desulfuromonadia;o__Desulfuromonadales	d__Bacteria;p__Desulfobacterota;c__Desulfuromonadia;o__Desulfuromonadales;f__Geoalkalibacteraceae	d__Bacteria;p__Desulfobacterota;c__Desulfuromonadia;o__Desulfuromonadales;f__Geoalkalibacteraceae;g__Geoalkalibacter	d__Bacteria;p__Desulfobacterota;c__Desulfuromonadia;o__Desulfuromonadales;f__Geoalkalibacteraceae;g__Geoalkalibacter;s__Geoalkalibacter halelectricus
SF2967_J5348.concoct.003	K03737	pyruvate-ferredoxin/flavodoxin oxidoreductase [EC:1.2.7.1 1.2.7.-]	130.419	104.425	bin2	(p__Desulfobacterota) s__Geoalkalibacter halelectricus; bin2	bin2	(p__Desulfobacterota) s__Geoalkalibacter halelectricus; bin2	100	0.65	0	100	0.35	yes	yes	98.05	97.4	96.75	d__Bacteria	p__Desulfobacterota	c__Desulfuromonadia	o__Desulfuromonadales	f__Geoalkalibacteraceae	g__Geoalkalibacter	s__Geoalkalibacter halelectricus	d__Bacteria;p__Desulfobacterota	d__Bacteria;p__Desulfobacterota;c__Desulfuromonadia	d__Bacteria;p__Desulfobacterota;c__Desulfuromonadia;o__Desulfuromonadales	d__Bacteria;p__Desulfobacterota;c__Desulfuromonadia;o__Desulfuromonadales;f__Geoalkalibacteraceae	d__Bacteria;p__Desulfobacterota;c__Desulfuromonadia;o__Desulfuromonadales;f__Geoalkalibacteraceae;g__Geoalkalibacter	d__Bacteria;p__Desulfobacterota;c__Desulfuromonadia;o__Desulfuromonadales;f__Geoalkalibacteraceae;g__Geoalkalibacter;s__Geoalkalibacter halelectricus
SF2967_J5348.concoct.003	K03738	aldehyde:ferredoxin oxidoreductase [EC:1.2.7.5]	129.229	103.472	bin2	(p__Desulfobacterota) s__Geoalkalibacter halelectricus; bin2	bin2	(p__Desulfobacterota) s__Geoalkalibacter halelectricus; bin2	100	0.65	0	100	0.35	yes	yes	98.05	97.4	96.75	d__Bacteria	p__Desulfobacterota	c__Desulfuromonadia	o__Desulfuromonadales	f__Geoalkalibacteraceae	g__Geoalkalibacter	s__Geoalkalibacter halelectricus	d__Bacteria;p__Desulfobacterota	d__Bacteria;p__Desulfobacterota;c__Desulfuromonadia	d__Bacteria;p__Desulfobacterota;c__Desulfuromonadia;o__Desulfuromonadales	d__Bacteria;p__Desulfobacterota;c__Desulfuromonadia;o__Desulfuromonadales;f__Geoalkalibacteraceae	d__Bacteria;p__Desulfobacterota;c__Desulfuromonadia;o__Desulfuromonadales;f__Geoalkalibacteraceae;g__Geoalkalibacter	d__Bacteria;p__Desulfobacterota;c__Desulfuromonadia;o__Desulfuromonadales;f__Geoalkalibacteraceae;g__Geoalkalibacter;s__Geoalkalibacter halelectricus
SF2967_J5348.concoct.003	K03769	peptidyl-prolyl cis-trans isomerase C [EC:5.2.1.8]	30.7407	24.6136	bin2	(p__Desulfobacterota) s__Geoalkalibacter halelectricus; bin2	bin2	(p__Desulfobacterota) s__Geoalkalibacter halelectricus; bin2	100	0.65	0	100	0.35	yes	yes	98.05	97.4	96.75	d__Bacteria	p__Desulfobacterota	c__Desulfuromonadia	o__Desulfuromonadales	f__Geoalkalibacteraceae	g__Geoalkalibacter	s__Geoalkalibacter halelectricus	d__Bacteria;p__Desulfobacterota	d__Bacteria;p__Desulfobacterota;c__Desulfuromonadia	d__Bacteria;p__Desulfobacterota;c__Desulfuromonadia;o__Desulfuromonadales	d__Bacteria;p__Desulfobacterota;c__Desulfuromonadia;o__Desulfuromonadales;f__Geoalkalibacteraceae	d__Bacteria;p__Desulfobacterota;c__Desulfuromonadia;o__Desulfuromonadales;f__Geoalkalibacteraceae;g__Geoalkalibacter	d__Bacteria;p__Desulfobacterota;c__Desulfuromonadia;o__Desulfuromonadales;f__Geoalkalibacteraceae;g__Geoalkalibacter;s__Geoalkalibacter halelectricus
SF2967_J5348.concoct.003	K03770	peptidyl-prolyl cis-trans isomerase D [EC:5.2.1.8]	6.79569	5.44122	bin2	(p__Desulfobacterota) s__Geoalkalibacter halelectricus; bin2	bin2	(p__Desulfobacterota) s__Geoalkalibacter halelectricus; bin2	100	0.65	0	100	0.35	yes	yes	98.05	97.4	96.75	d__Bacteria	p__Desulfobacterota	c__Desulfuromonadia	o__Desulfuromonadales	f__Geoalkalibacteraceae	g__Geoalkalibacter	s__Geoalkalibacter halelectricus	d__Bacteria;p__Desulfobacterota	d__Bacteria;p__Desulfobacterota;c__Desulfuromonadia	d__Bacteria;p__Desulfobacterota;c__Desulfuromonadia;o__Desulfuromonadales	d__Bacteria;p__Desulfobacterota;c__Desulfuromonadia;o__Desulfuromonadales;f__Geoalkalibacteraceae	d__Bacteria;p__Desulfobacterota;c__Desulfuromonadia;o__Desulfuromonadales;f__Geoalkalibacteraceae;g__Geoalkalibacter	d__Bacteria;p__Desulfobacterota;c__Desulfuromonadia;o__Desulfuromonadales;f__Geoalkalibacteraceae;g__Geoalkalibacter;s__Geoalkalibacter halelectricus
SF2967_J5348.concoct.003	K03773	FKBP-type peptidyl-prolyl cis-trans isomerase FklB [EC:5.2.1.8]	15.9305	12.7553	bin2	(p__Desulfobacterota) s__Geoalkalibacter halelectricus; bin2	bin2	(p__Desulfobacterota) s__Geoalkalibacter halelectricus; bin2	100	0.65	0	100	0.35	yes	yes	98.05	97.4	96.75	d__Bacteria	p__Desulfobacterota	c__Desulfuromonadia	o__Desulfuromonadales	f__Geoalkalibacteraceae	g__Geoalkalibacter	s__Geoalkalibacter halelectricus	d__Bacteria;p__Desulfobacterota	d__Bacteria;p__Desulfobacterota;c__Desulfuromonadia	d__Bacteria;p__Desulfobacterota;c__Desulfuromonadia;o__Desulfuromonadales	d__Bacteria;p__Desulfobacterota;c__Desulfuromonadia;o__Desulfuromonadales;f__Geoalkalibacteraceae	d__Bacteria;p__Desulfobacterota;c__Desulfuromonadia;o__Desulfuromonadales;f__Geoalkalibacteraceae;g__Geoalkalibacter	d__Bacteria;p__Desulfobacterota;c__Desulfuromonadia;o__Desulfuromonadales;f__Geoalkalibacteraceae;g__Geoalkalibacter;s__Geoalkalibacter halelectricus
SF2967_J5348.concoct.003	K03775	FKBP-type peptidyl-prolyl cis-trans isomerase SlyD [EC:5.2.1.8]	46.1204	36.928	bin2	(p__Desulfobacterota) s__Geoalkalibacter halelectricus; bin2	bin2	(p__Desulfobacterota) s__Geoalkalibacter halelectricus; bin2	100	0.65	0	100	0.35	yes	yes	98.05	97.4	96.75	d__Bacteria	p__Desulfobacterota	c__Desulfuromonadia	o__Desulfuromonadales	f__Geoalkalibacteraceae	g__Geoalkalibacter	s__Geoalkalibacter halelectricus	d__Bacteria;p__Desulfobacterota	d__Bacteria;p__Desulfobacterota;c__Desulfuromonadia	d__Bacteria;p__Desulfobacterota;c__Desulfuromonadia;o__Desulfuromonadales	d__Bacteria;p__Desulfobacterota;c__Desulfuromonadia;o__Desulfuromonadales;f__Geoalkalibacteraceae	d__Bacteria;p__Desulfobacterota;c__Desulfuromonadia;o__Desulfuromonadales;f__Geoalkalibacteraceae;g__Geoalkalibacter	d__Bacteria;p__Desulfobacterota;c__Desulfuromonadia;o__Desulfuromonadales;f__Geoalkalibacteraceae;g__Geoalkalibacter;s__Geoalkalibacter halelectricus
SF2967_J5348.concoct.003	K03786	3-dehydroquinate dehydratase II [EC:4.2.1.10]	24.5907	19.6894	bin2	(p__Desulfobacterota) s__Geoalkalibacter halelectricus; bin2	bin2	(p__Desulfobacterota) s__Geoalkalibacter halelectricus; bin2	100	0.65	0	100	0.35	yes	yes	98.05	97.4	96.75	d__Bacteria	p__Desulfobacterota	c__Desulfuromonadia	o__Desulfuromonadales	f__Geoalkalibacteraceae	g__Geoalkalibacter	s__Geoalkalibacter halelectricus	d__Bacteria;p__Desulfobacterota	d__Bacteria;p__Desulfobacterota;c__Desulfuromonadia	d__Bacteria;p__Desulfobacterota;c__Desulfuromonadia;o__Desulfuromonadales	d__Bacteria;p__Desulfobacterota;c__Desulfuromonadia;o__Desulfuromonadales;f__Geoalkalibacteraceae	d__Bacteria;p__Desulfobacterota;c__Desulfuromonadia;o__Desulfuromonadales;f__Geoalkalibacteraceae;g__Geoalkalibacter	d__Bacteria;p__Desulfobacterota;c__Desulfuromonadia;o__Desulfuromonadales;f__Geoalkalibacteraceae;g__Geoalkalibacter;s__Geoalkalibacter halelectricus
SF2967_J5348.concoct.003	K03796	Bax protein	15.6685	12.5455	bin2	(p__Desulfobacterota) s__Geoalkalibacter halelectricus; bin2	bin2	(p__Desulfobacterota) s__Geoalkalibacter halelectricus; bin2	100	0.65	0	100	0.35	yes	yes	98.05	97.4	96.75	d__Bacteria	p__Desulfobacterota	c__Desulfuromonadia	o__Desulfuromonadales	f__Geoalkalibacteraceae	g__Geoalkalibacter	s__Geoalkalibacter halelectricus	d__Bacteria;p__Desulfobacterota	d__Bacteria;p__Desulfobacterota;c__Desulfuromonadia	d__Bacteria;p__Desulfobacterota;c__Desulfuromonadia;o__Desulfuromonadales	d__Bacteria;p__Desulfobacterota;c__Desulfuromonadia;o__Desulfuromonadales;f__Geoalkalibacteraceae	d__Bacteria;p__Desulfobacterota;c__Desulfuromonadia;o__Desulfuromonadales;f__Geoalkalibacteraceae;g__Geoalkalibacter	d__Bacteria;p__Desulfobacterota;c__Desulfuromonadia;o__Desulfuromonadales;f__Geoalkalibacteraceae;g__Geoalkalibacter;s__Geoalkalibacter halelectricus
SF2967_J5348.concoct.003	K03797	carboxyl-terminal processing protease [EC:3.4.21.102]	31.7435	25.4166	bin2	(p__Desulfobacterota) s__Geoalkalibacter halelectricus; bin2	bin2	(p__Desulfobacterota) s__Geoalkalibacter halelectricus; bin2	100	0.65	0	100	0.35	yes	yes	98.05	97.4	96.75	d__Bacteria	p__Desulfobacterota	c__Desulfuromonadia	o__Desulfuromonadales	f__Geoalkalibacteraceae	g__Geoalkalibacter	s__Geoalkalibacter halelectricus	d__Bacteria;p__Desulfobacterota	d__Bacteria;p__Desulfobacterota;c__Desulfuromonadia	d__Bacteria;p__Desulfobacterota;c__Desulfuromonadia;o__Desulfuromonadales	d__Bacteria;p__Desulfobacterota;c__Desulfuromonadia;o__Desulfuromonadales;f__Geoalkalibacteraceae	d__Bacteria;p__Desulfobacterota;c__Desulfuromonadia;o__Desulfuromonadales;f__Geoalkalibacteraceae;g__Geoalkalibacter	d__Bacteria;p__Desulfobacterota;c__Desulfuromonadia;o__Desulfuromonadales;f__Geoalkalibacteraceae;g__Geoalkalibacter;s__Geoalkalibacter halelectricus
SF2967_J5348.concoct.003	K03798	cell division protease FtsH [EC:3.4.24.-]	10.9459	8.76427	bin2	(p__Desulfobacterota) s__Geoalkalibacter halelectricus; bin2	bin2	(p__Desulfobacterota) s__Geoalkalibacter halelectricus; bin2	100	0.65	0	100	0.35	yes	yes	98.05	97.4	96.75	d__Bacteria	p__Desulfobacterota	c__Desulfuromonadia	o__Desulfuromonadales	f__Geoalkalibacteraceae	g__Geoalkalibacter	s__Geoalkalibacter halelectricus	d__Bacteria;p__Desulfobacterota	d__Bacteria;p__Desulfobacterota;c__Desulfuromonadia	d__Bacteria;p__Desulfobacterota;c__Desulfuromonadia;o__Desulfuromonadales	d__Bacteria;p__Desulfobacterota;c__Desulfuromonadia;o__Desulfuromonadales;f__Geoalkalibacteraceae	d__Bacteria;p__Desulfobacterota;c__Desulfuromonadia;o__Desulfuromonadales;f__Geoalkalibacteraceae;g__Geoalkalibacter	d__Bacteria;p__Desulfobacterota;c__Desulfuromonadia;o__Desulfuromonadales;f__Geoalkalibacteraceae;g__Geoalkalibacter;s__Geoalkalibacter halelectricus
SF2967_J5348.concoct.003	K03799	heat shock protein HtpX [EC:3.4.24.-]	13.6163	10.9024	bin2	(p__Desulfobacterota) s__Geoalkalibacter halelectricus; bin2	bin2	(p__Desulfobacterota) s__Geoalkalibacter halelectricus; bin2	100	0.65	0	100	0.35	yes	yes	98.05	97.4	96.75	d__Bacteria	p__Desulfobacterota	c__Desulfuromonadia	o__Desulfuromonadales	f__Geoalkalibacteraceae	g__Geoalkalibacter	s__Geoalkalibacter halelectricus	d__Bacteria;p__Desulfobacterota	d__Bacteria;p__Desulfobacterota;c__Desulfuromonadia	d__Bacteria;p__Desulfobacterota;c__Desulfuromonadia;o__Desulfuromonadales	d__Bacteria;p__Desulfobacterota;c__Desulfuromonadia;o__Desulfuromonadales;f__Geoalkalibacteraceae	d__Bacteria;p__Desulfobacterota;c__Desulfuromonadia;o__Desulfuromonadales;f__Geoalkalibacteraceae;g__Geoalkalibacter	d__Bacteria;p__Desulfobacterota;c__Desulfuromonadia;o__Desulfuromonadales;f__Geoalkalibacteraceae;g__Geoalkalibacter;s__Geoalkalibacter halelectricus
SF2967_J5348.concoct.003	K03801	lipoyl(octanoyl) transferase [EC:2.3.1.181]	12.8562	10.2938	bin2	(p__Desulfobacterota) s__Geoalkalibacter halelectricus; bin2	bin2	(p__Desulfobacterota) s__Geoalkalibacter halelectricus; bin2	100	0.65	0	100	0.35	yes	yes	98.05	97.4	96.75	d__Bacteria	p__Desulfobacterota	c__Desulfuromonadia	o__Desulfuromonadales	f__Geoalkalibacteraceae	g__Geoalkalibacter	s__Geoalkalibacter halelectricus	d__Bacteria;p__Desulfobacterota	d__Bacteria;p__Desulfobacterota;c__Desulfuromonadia	d__Bacteria;p__Desulfobacterota;c__Desulfuromonadia;o__Desulfuromonadales	d__Bacteria;p__Desulfobacterota;c__Desulfuromonadia;o__Desulfuromonadales;f__Geoalkalibacteraceae	d__Bacteria;p__Desulfobacterota;c__Desulfuromonadia;o__Desulfuromonadales;f__Geoalkalibacteraceae;g__Geoalkalibacter	d__Bacteria;p__Desulfobacterota;c__Desulfuromonadia;o__Desulfuromonadales;f__Geoalkalibacteraceae;g__Geoalkalibacter;s__Geoalkalibacter halelectricus
SF2967_J5348.concoct.003	K03820	apolipoprotein N-acyltransferase [EC:2.3.1.269]	23.6619	18.9458	bin2	(p__Desulfobacterota) s__Geoalkalibacter halelectricus; bin2	bin2	(p__Desulfobacterota) s__Geoalkalibacter halelectricus; bin2	100	0.65	0	100	0.35	yes	yes	98.05	97.4	96.75	d__Bacteria	p__Desulfobacterota	c__Desulfuromonadia	o__Desulfuromonadales	f__Geoalkalibacteraceae	g__Geoalkalibacter	s__Geoalkalibacter halelectricus	d__Bacteria;p__Desulfobacterota	d__Bacteria;p__Desulfobacterota;c__Desulfuromonadia	d__Bacteria;p__Desulfobacterota;c__Desulfuromonadia;o__Desulfuromonadales	d__Bacteria;p__Desulfobacterota;c__Desulfuromonadia;o__Desulfuromonadales;f__Geoalkalibacteraceae	d__Bacteria;p__Desulfobacterota;c__Desulfuromonadia;o__Desulfuromonadales;f__Geoalkalibacteraceae;g__Geoalkalibacter	d__Bacteria;p__Desulfobacterota;c__Desulfuromonadia;o__Desulfuromonadales;f__Geoalkalibacteraceae;g__Geoalkalibacter;s__Geoalkalibacter halelectricus
SF2967_J5348.concoct.003	K03832	periplasmic protein TonB	67.2295	53.8298	bin2	(p__Desulfobacterota) s__Geoalkalibacter halelectricus; bin2	bin2	(p__Desulfobacterota) s__Geoalkalibacter halelectricus; bin2	100	0.65	0	100	0.35	yes	yes	98.05	97.4	96.75	d__Bacteria	p__Desulfobacterota	c__Desulfuromonadia	o__Desulfuromonadales	f__Geoalkalibacteraceae	g__Geoalkalibacter	s__Geoalkalibacter halelectricus	d__Bacteria;p__Desulfobacterota	d__Bacteria;p__Desulfobacterota;c__Desulfuromonadia	d__Bacteria;p__Desulfobacterota;c__Desulfuromonadia;o__Desulfuromonadales	d__Bacteria;p__Desulfobacterota;c__Desulfuromonadia;o__Desulfuromonadales;f__Geoalkalibacteraceae	d__Bacteria;p__Desulfobacterota;c__Desulfuromonadia;o__Desulfuromonadales;f__Geoalkalibacteraceae;g__Geoalkalibacter	d__Bacteria;p__Desulfobacterota;c__Desulfuromonadia;o__Desulfuromonadales;f__Geoalkalibacteraceae;g__Geoalkalibacter;s__Geoalkalibacter halelectricus
SF2967_J5348.concoct.003	K03841	fructose-1,6-bisphosphatase I [EC:3.1.3.11]	30.2426	24.2149	bin2	(p__Desulfobacterota) s__Geoalkalibacter halelectricus; bin2	bin2	(p__Desulfobacterota) s__Geoalkalibacter halelectricus; bin2	100	0.65	0	100	0.35	yes	yes	98.05	97.4	96.75	d__Bacteria	p__Desulfobacterota	c__Desulfuromonadia	o__Desulfuromonadales	f__Geoalkalibacteraceae	g__Geoalkalibacter	s__Geoalkalibacter halelectricus	d__Bacteria;p__Desulfobacterota	d__Bacteria;p__Desulfobacterota;c__Desulfuromonadia	d__Bacteria;p__Desulfobacterota;c__Desulfuromonadia;o__Desulfuromonadales	d__Bacteria;p__Desulfobacterota;c__Desulfuromonadia;o__Desulfuromonadales;f__Geoalkalibacteraceae	d__Bacteria;p__Desulfobacterota;c__Desulfuromonadia;o__Desulfuromonadales;f__Geoalkalibacteraceae;g__Geoalkalibacter	d__Bacteria;p__Desulfobacterota;c__Desulfuromonadia;o__Desulfuromonadales;f__Geoalkalibacteraceae;g__Geoalkalibacter;s__Geoalkalibacter halelectricus
SF2967_J5348.concoct.003	K03856	3-deoxy-7-phosphoheptulonate synthase [EC:2.5.1.54]	61.4261	49.183	bin2	(p__Desulfobacterota) s__Geoalkalibacter halelectricus; bin2	bin2	(p__Desulfobacterota) s__Geoalkalibacter halelectricus; bin2	100	0.65	0	100	0.35	yes	yes	98.05	97.4	96.75	d__Bacteria	p__Desulfobacterota	c__Desulfuromonadia	o__Desulfuromonadales	f__Geoalkalibacteraceae	g__Geoalkalibacter	s__Geoalkalibacter halelectricus	d__Bacteria;p__Desulfobacterota	d__Bacteria;p__Desulfobacterota;c__Desulfuromonadia	d__Bacteria;p__Desulfobacterota;c__Desulfuromonadia;o__Desulfuromonadales	d__Bacteria;p__Desulfobacterota;c__Desulfuromonadia;o__Desulfuromonadales;f__Geoalkalibacteraceae	d__Bacteria;p__Desulfobacterota;c__Desulfuromonadia;o__Desulfuromonadales;f__Geoalkalibacteraceae;g__Geoalkalibacter	d__Bacteria;p__Desulfobacterota;c__Desulfuromonadia;o__Desulfuromonadales;f__Geoalkalibacteraceae;g__Geoalkalibacter;s__Geoalkalibacter halelectricus
SF2967_J5348.concoct.003	K03925	transcriptional regulator MraZ	14.8541	11.8935	bin2	(p__Desulfobacterota) s__Geoalkalibacter halelectricus; bin2	bin2	(p__Desulfobacterota) s__Geoalkalibacter halelectricus; bin2	100	0.65	0	100	0.35	yes	yes	98.05	97.4	96.75	d__Bacteria	p__Desulfobacterota	c__Desulfuromonadia	o__Desulfuromonadales	f__Geoalkalibacteraceae	g__Geoalkalibacter	s__Geoalkalibacter halelectricus	d__Bacteria;p__Desulfobacterota	d__Bacteria;p__Desulfobacterota;c__Desulfuromonadia	d__Bacteria;p__Desulfobacterota;c__Desulfuromonadia;o__Desulfuromonadales	d__Bacteria;p__Desulfobacterota;c__Desulfuromonadia;o__Desulfuromonadales;f__Geoalkalibacteraceae	d__Bacteria;p__Desulfobacterota;c__Desulfuromonadia;o__Desulfuromonadales;f__Geoalkalibacteraceae;g__Geoalkalibacter	d__Bacteria;p__Desulfobacterota;c__Desulfuromonadia;o__Desulfuromonadales;f__Geoalkalibacteraceae;g__Geoalkalibacter;s__Geoalkalibacter halelectricus
SF2967_J5348.concoct.003	K03975	membrane-associated protein	9.3764	7.50756	bin2	(p__Desulfobacterota) s__Geoalkalibacter halelectricus; bin2	bin2	(p__Desulfobacterota) s__Geoalkalibacter halelectricus; bin2	100	0.65	0	100	0.35	yes	yes	98.05	97.4	96.75	d__Bacteria	p__Desulfobacterota	c__Desulfuromonadia	o__Desulfuromonadales	f__Geoalkalibacteraceae	g__Geoalkalibacter	s__Geoalkalibacter halelectricus	d__Bacteria;p__Desulfobacterota	d__Bacteria;p__Desulfobacterota;c__Desulfuromonadia	d__Bacteria;p__Desulfobacterota;c__Desulfuromonadia;o__Desulfuromonadales	d__Bacteria;p__Desulfobacterota;c__Desulfuromonadia;o__Desulfuromonadales;f__Geoalkalibacteraceae	d__Bacteria;p__Desulfobacterota;c__Desulfuromonadia;o__Desulfuromonadales;f__Geoalkalibacteraceae;g__Geoalkalibacter	d__Bacteria;p__Desulfobacterota;c__Desulfuromonadia;o__Desulfuromonadales;f__Geoalkalibacteraceae;g__Geoalkalibacter;s__Geoalkalibacter halelectricus
SF2967_J5348.concoct.003	K03977	GTPase	2.5096	2.0094	bin2	(p__Desulfobacterota) s__Geoalkalibacter halelectricus; bin2	bin2	(p__Desulfobacterota) s__Geoalkalibacter halelectricus; bin2	100	0.65	0	100	0.35	yes	yes	98.05	97.4	96.75	d__Bacteria	p__Desulfobacterota	c__Desulfuromonadia	o__Desulfuromonadales	f__Geoalkalibacteraceae	g__Geoalkalibacter	s__Geoalkalibacter halelectricus	d__Bacteria;p__Desulfobacterota	d__Bacteria;p__Desulfobacterota;c__Desulfuromonadia	d__Bacteria;p__Desulfobacterota;c__Desulfuromonadia;o__Desulfuromonadales	d__Bacteria;p__Desulfobacterota;c__Desulfuromonadia;o__Desulfuromonadales;f__Geoalkalibacteraceae	d__Bacteria;p__Desulfobacterota;c__Desulfuromonadia;o__Desulfuromonadales;f__Geoalkalibacteraceae;g__Geoalkalibacter	d__Bacteria;p__Desulfobacterota;c__Desulfuromonadia;o__Desulfuromonadales;f__Geoalkalibacteraceae;g__Geoalkalibacter;s__Geoalkalibacter halelectricus
SF2967_J5348.concoct.003	K03978	GTP-binding protein	47.8715	38.3301	bin2	(p__Desulfobacterota) s__Geoalkalibacter halelectricus; bin2	bin2	(p__Desulfobacterota) s__Geoalkalibacter halelectricus; bin2	100	0.65	0	100	0.35	yes	yes	98.05	97.4	96.75	d__Bacteria	p__Desulfobacterota	c__Desulfuromonadia	o__Desulfuromonadales	f__Geoalkalibacteraceae	g__Geoalkalibacter	s__Geoalkalibacter halelectricus	d__Bacteria;p__Desulfobacterota	d__Bacteria;p__Desulfobacterota;c__Desulfuromonadia	d__Bacteria;p__Desulfobacterota;c__Desulfuromonadia;o__Desulfuromonadales	d__Bacteria;p__Desulfobacterota;c__Desulfuromonadia;o__Desulfuromonadales;f__Geoalkalibacteraceae	d__Bacteria;p__Desulfobacterota;c__Desulfuromonadia;o__Desulfuromonadales;f__Geoalkalibacteraceae;g__Geoalkalibacter	d__Bacteria;p__Desulfobacterota;c__Desulfuromonadia;o__Desulfuromonadales;f__Geoalkalibacteraceae;g__Geoalkalibacter;s__Geoalkalibacter halelectricus
SF2967_J5348.concoct.003	K03979	GTPase [EC:3.6.5.-]	22.7707	18.2322	bin2	(p__Desulfobacterota) s__Geoalkalibacter halelectricus; bin2	bin2	(p__Desulfobacterota) s__Geoalkalibacter halelectricus; bin2	100	0.65	0	100	0.35	yes	yes	98.05	97.4	96.75	d__Bacteria	p__Desulfobacterota	c__Desulfuromonadia	o__Desulfuromonadales	f__Geoalkalibacteraceae	g__Geoalkalibacter	s__Geoalkalibacter halelectricus	d__Bacteria;p__Desulfobacterota	d__Bacteria;p__Desulfobacterota;c__Desulfuromonadia	d__Bacteria;p__Desulfobacterota;c__Desulfuromonadia;o__Desulfuromonadales	d__Bacteria;p__Desulfobacterota;c__Desulfuromonadia;o__Desulfuromonadales;f__Geoalkalibacteraceae	d__Bacteria;p__Desulfobacterota;c__Desulfuromonadia;o__Desulfuromonadales;f__Geoalkalibacteraceae;g__Geoalkalibacter	d__Bacteria;p__Desulfobacterota;c__Desulfuromonadia;o__Desulfuromonadales;f__Geoalkalibacteraceae;g__Geoalkalibacter;s__Geoalkalibacter halelectricus
SF2967_J5348.concoct.003	K03981	thiol:disulfide interchange protein DsbC [EC:5.3.4.1]	23.9282	19.159	bin2	(p__Desulfobacterota) s__Geoalkalibacter halelectricus; bin2	bin2	(p__Desulfobacterota) s__Geoalkalibacter halelectricus; bin2	100	0.65	0	100	0.35	yes	yes	98.05	97.4	96.75	d__Bacteria	p__Desulfobacterota	c__Desulfuromonadia	o__Desulfuromonadales	f__Geoalkalibacteraceae	g__Geoalkalibacter	s__Geoalkalibacter halelectricus	d__Bacteria;p__Desulfobacterota	d__Bacteria;p__Desulfobacterota;c__Desulfuromonadia	d__Bacteria;p__Desulfobacterota;c__Desulfuromonadia;o__Desulfuromonadales	d__Bacteria;p__Desulfobacterota;c__Desulfuromonadia;o__Desulfuromonadales;f__Geoalkalibacteraceae	d__Bacteria;p__Desulfobacterota;c__Desulfuromonadia;o__Desulfuromonadales;f__Geoalkalibacteraceae;g__Geoalkalibacter	d__Bacteria;p__Desulfobacterota;c__Desulfuromonadia;o__Desulfuromonadales;f__Geoalkalibacteraceae;g__Geoalkalibacter;s__Geoalkalibacter halelectricus
SF2967_J5348.concoct.003	K04034	anaerobic magnesium-protoporphyrin IX monomethyl ester cyclase [EC:1.21.98.3]	24.2301	19.4007	bin2	(p__Desulfobacterota) s__Geoalkalibacter halelectricus; bin2	bin2	(p__Desulfobacterota) s__Geoalkalibacter halelectricus; bin2	100	0.65	0	100	0.35	yes	yes	98.05	97.4	96.75	d__Bacteria	p__Desulfobacterota	c__Desulfuromonadia	o__Desulfuromonadales	f__Geoalkalibacteraceae	g__Geoalkalibacter	s__Geoalkalibacter halelectricus	d__Bacteria;p__Desulfobacterota	d__Bacteria;p__Desulfobacterota;c__Desulfuromonadia	d__Bacteria;p__Desulfobacterota;c__Desulfuromonadia;o__Desulfuromonadales	d__Bacteria;p__Desulfobacterota;c__Desulfuromonadia;o__Desulfuromonadales;f__Geoalkalibacteraceae	d__Bacteria;p__Desulfobacterota;c__Desulfuromonadia;o__Desulfuromonadales;f__Geoalkalibacteraceae;g__Geoalkalibacter	d__Bacteria;p__Desulfobacterota;c__Desulfuromonadia;o__Desulfuromonadales;f__Geoalkalibacteraceae;g__Geoalkalibacter;s__Geoalkalibacter halelectricus
SF2967_J5348.concoct.003	K04042	bifunctional UDP-N-acetylglucosamine pyrophosphorylase / glucosamine-1-phosphate N-acetyltransferase [EC:2.7.7.23 2.3.1.157]	16.5828	13.2776	bin2	(p__Desulfobacterota) s__Geoalkalibacter halelectricus; bin2	bin2	(p__Desulfobacterota) s__Geoalkalibacter halelectricus; bin2	100	0.65	0	100	0.35	yes	yes	98.05	97.4	96.75	d__Bacteria	p__Desulfobacterota	c__Desulfuromonadia	o__Desulfuromonadales	f__Geoalkalibacteraceae	g__Geoalkalibacter	s__Geoalkalibacter halelectricus	d__Bacteria;p__Desulfobacterota	d__Bacteria;p__Desulfobacterota;c__Desulfuromonadia	d__Bacteria;p__Desulfobacterota;c__Desulfuromonadia;o__Desulfuromonadales	d__Bacteria;p__Desulfobacterota;c__Desulfuromonadia;o__Desulfuromonadales;f__Geoalkalibacteraceae	d__Bacteria;p__Desulfobacterota;c__Desulfuromonadia;o__Desulfuromonadales;f__Geoalkalibacteraceae;g__Geoalkalibacter	d__Bacteria;p__Desulfobacterota;c__Desulfuromonadia;o__Desulfuromonadales;f__Geoalkalibacteraceae;g__Geoalkalibacter;s__Geoalkalibacter halelectricus
SF2967_J5348.concoct.003	K04043	molecular chaperone DnaK	41.7926	33.4628	bin2	(p__Desulfobacterota) s__Geoalkalibacter halelectricus; bin2	bin2	(p__Desulfobacterota) s__Geoalkalibacter halelectricus; bin2	100	0.65	0	100	0.35	yes	yes	98.05	97.4	96.75	d__Bacteria	p__Desulfobacterota	c__Desulfuromonadia	o__Desulfuromonadales	f__Geoalkalibacteraceae	g__Geoalkalibacter	s__Geoalkalibacter halelectricus	d__Bacteria;p__Desulfobacterota	d__Bacteria;p__Desulfobacterota;c__Desulfuromonadia	d__Bacteria;p__Desulfobacterota;c__Desulfuromonadia;o__Desulfuromonadales	d__Bacteria;p__Desulfobacterota;c__Desulfuromonadia;o__Desulfuromonadales;f__Geoalkalibacteraceae	d__Bacteria;p__Desulfobacterota;c__Desulfuromonadia;o__Desulfuromonadales;f__Geoalkalibacteraceae;g__Geoalkalibacter	d__Bacteria;p__Desulfobacterota;c__Desulfuromonadia;o__Desulfuromonadales;f__Geoalkalibacteraceae;g__Geoalkalibacter;s__Geoalkalibacter halelectricus
SF2967_J5348.concoct.003	K04065	hyperosmotically inducible periplasmic protein	51.7741	41.4548	bin2	(p__Desulfobacterota) s__Geoalkalibacter halelectricus; bin2	bin2	(p__Desulfobacterota) s__Geoalkalibacter halelectricus; bin2	100	0.65	0	100	0.35	yes	yes	98.05	97.4	96.75	d__Bacteria	p__Desulfobacterota	c__Desulfuromonadia	o__Desulfuromonadales	f__Geoalkalibacteraceae	g__Geoalkalibacter	s__Geoalkalibacter halelectricus	d__Bacteria;p__Desulfobacterota	d__Bacteria;p__Desulfobacterota;c__Desulfuromonadia	d__Bacteria;p__Desulfobacterota;c__Desulfuromonadia;o__Desulfuromonadales	d__Bacteria;p__Desulfobacterota;c__Desulfuromonadia;o__Desulfuromonadales;f__Geoalkalibacteraceae	d__Bacteria;p__Desulfobacterota;c__Desulfuromonadia;o__Desulfuromonadales;f__Geoalkalibacteraceae;g__Geoalkalibacter	d__Bacteria;p__Desulfobacterota;c__Desulfuromonadia;o__Desulfuromonadales;f__Geoalkalibacteraceae;g__Geoalkalibacter;s__Geoalkalibacter halelectricus
SF2967_J5348.concoct.003	K04066	primosomal protein N' (replication factor Y) (superfamily II helicase) [EC:5.6.2.4]	7.85847	6.29217	bin2	(p__Desulfobacterota) s__Geoalkalibacter halelectricus; bin2	bin2	(p__Desulfobacterota) s__Geoalkalibacter halelectricus; bin2	100	0.65	0	100	0.35	yes	yes	98.05	97.4	96.75	d__Bacteria	p__Desulfobacterota	c__Desulfuromonadia	o__Desulfuromonadales	f__Geoalkalibacteraceae	g__Geoalkalibacter	s__Geoalkalibacter halelectricus	d__Bacteria;p__Desulfobacterota	d__Bacteria;p__Desulfobacterota;c__Desulfuromonadia	d__Bacteria;p__Desulfobacterota;c__Desulfuromonadia;o__Desulfuromonadales	d__Bacteria;p__Desulfobacterota;c__Desulfuromonadia;o__Desulfuromonadales;f__Geoalkalibacteraceae	d__Bacteria;p__Desulfobacterota;c__Desulfuromonadia;o__Desulfuromonadales;f__Geoalkalibacteraceae;g__Geoalkalibacter	d__Bacteria;p__Desulfobacterota;c__Desulfuromonadia;o__Desulfuromonadales;f__Geoalkalibacteraceae;g__Geoalkalibacter;s__Geoalkalibacter halelectricus
SF2967_J5348.concoct.003	K04069	pyruvate formate lyase activating enzyme [EC:1.97.1.4]	33.0233	26.4413	bin2	(p__Desulfobacterota) s__Geoalkalibacter halelectricus; bin2	bin2	(p__Desulfobacterota) s__Geoalkalibacter halelectricus; bin2	100	0.65	0	100	0.35	yes	yes	98.05	97.4	96.75	d__Bacteria	p__Desulfobacterota	c__Desulfuromonadia	o__Desulfuromonadales	f__Geoalkalibacteraceae	g__Geoalkalibacter	s__Geoalkalibacter halelectricus	d__Bacteria;p__Desulfobacterota	d__Bacteria;p__Desulfobacterota;c__Desulfuromonadia	d__Bacteria;p__Desulfobacterota;c__Desulfuromonadia;o__Desulfuromonadales	d__Bacteria;p__Desulfobacterota;c__Desulfuromonadia;o__Desulfuromonadales;f__Geoalkalibacteraceae	d__Bacteria;p__Desulfobacterota;c__Desulfuromonadia;o__Desulfuromonadales;f__Geoalkalibacteraceae;g__Geoalkalibacter	d__Bacteria;p__Desulfobacterota;c__Desulfuromonadia;o__Desulfuromonadales;f__Geoalkalibacteraceae;g__Geoalkalibacter;s__Geoalkalibacter halelectricus
SF2967_J5348.concoct.003	K04077	chaperonin GroEL [EC:5.6.1.7]	87.2701	69.876	bin2	(p__Desulfobacterota) s__Geoalkalibacter halelectricus; bin2	bin2	(p__Desulfobacterota) s__Geoalkalibacter halelectricus; bin2	100	0.65	0	100	0.35	yes	yes	98.05	97.4	96.75	d__Bacteria	p__Desulfobacterota	c__Desulfuromonadia	o__Desulfuromonadales	f__Geoalkalibacteraceae	g__Geoalkalibacter	s__Geoalkalibacter halelectricus	d__Bacteria;p__Desulfobacterota	d__Bacteria;p__Desulfobacterota;c__Desulfuromonadia	d__Bacteria;p__Desulfobacterota;c__Desulfuromonadia;o__Desulfuromonadales	d__Bacteria;p__Desulfobacterota;c__Desulfuromonadia;o__Desulfuromonadales;f__Geoalkalibacteraceae	d__Bacteria;p__Desulfobacterota;c__Desulfuromonadia;o__Desulfuromonadales;f__Geoalkalibacteraceae;g__Geoalkalibacter	d__Bacteria;p__Desulfobacterota;c__Desulfuromonadia;o__Desulfuromonadales;f__Geoalkalibacteraceae;g__Geoalkalibacter;s__Geoalkalibacter halelectricus
SF2967_J5348.concoct.003	K04096	DNA processing protein	36.158	28.9512	bin2	(p__Desulfobacterota) s__Geoalkalibacter halelectricus; bin2	bin2	(p__Desulfobacterota) s__Geoalkalibacter halelectricus; bin2	100	0.65	0	100	0.35	yes	yes	98.05	97.4	96.75	d__Bacteria	p__Desulfobacterota	c__Desulfuromonadia	o__Desulfuromonadales	f__Geoalkalibacteraceae	g__Geoalkalibacter	s__Geoalkalibacter halelectricus	d__Bacteria;p__Desulfobacterota	d__Bacteria;p__Desulfobacterota;c__Desulfuromonadia	d__Bacteria;p__Desulfobacterota;c__Desulfuromonadia;o__Desulfuromonadales	d__Bacteria;p__Desulfobacterota;c__Desulfuromonadia;o__Desulfuromonadales;f__Geoalkalibacteraceae	d__Bacteria;p__Desulfobacterota;c__Desulfuromonadia;o__Desulfuromonadales;f__Geoalkalibacteraceae;g__Geoalkalibacter	d__Bacteria;p__Desulfobacterota;c__Desulfuromonadia;o__Desulfuromonadales;f__Geoalkalibacteraceae;g__Geoalkalibacter;s__Geoalkalibacter halelectricus
SF2967_J5348.concoct.003	K04487	cysteine desulfurase [EC:2.8.1.7]	30.8574	24.7071	bin2	(p__Desulfobacterota) s__Geoalkalibacter halelectricus; bin2	bin2	(p__Desulfobacterota) s__Geoalkalibacter halelectricus; bin2	100	0.65	0	100	0.35	yes	yes	98.05	97.4	96.75	d__Bacteria	p__Desulfobacterota	c__Desulfuromonadia	o__Desulfuromonadales	f__Geoalkalibacteraceae	g__Geoalkalibacter	s__Geoalkalibacter halelectricus	d__Bacteria;p__Desulfobacterota	d__Bacteria;p__Desulfobacterota;c__Desulfuromonadia	d__Bacteria;p__Desulfobacterota;c__Desulfuromonadia;o__Desulfuromonadales	d__Bacteria;p__Desulfobacterota;c__Desulfuromonadia;o__Desulfuromonadales;f__Geoalkalibacteraceae	d__Bacteria;p__Desulfobacterota;c__Desulfuromonadia;o__Desulfuromonadales;f__Geoalkalibacteraceae;g__Geoalkalibacter	d__Bacteria;p__Desulfobacterota;c__Desulfuromonadia;o__Desulfuromonadales;f__Geoalkalibacteraceae;g__Geoalkalibacter;s__Geoalkalibacter halelectricus
SF2967_J5348.concoct.003	K04488	nitrogen fixation protein NifU and related proteins	23.4497	18.7758	bin2	(p__Desulfobacterota) s__Geoalkalibacter halelectricus; bin2	bin2	(p__Desulfobacterota) s__Geoalkalibacter halelectricus; bin2	100	0.65	0	100	0.35	yes	yes	98.05	97.4	96.75	d__Bacteria	p__Desulfobacterota	c__Desulfuromonadia	o__Desulfuromonadales	f__Geoalkalibacteraceae	g__Geoalkalibacter	s__Geoalkalibacter halelectricus	d__Bacteria;p__Desulfobacterota	d__Bacteria;p__Desulfobacterota;c__Desulfuromonadia	d__Bacteria;p__Desulfobacterota;c__Desulfuromonadia;o__Desulfuromonadales	d__Bacteria;p__Desulfobacterota;c__Desulfuromonadia;o__Desulfuromonadales;f__Geoalkalibacteraceae	d__Bacteria;p__Desulfobacterota;c__Desulfuromonadia;o__Desulfuromonadales;f__Geoalkalibacteraceae;g__Geoalkalibacter	d__Bacteria;p__Desulfobacterota;c__Desulfuromonadia;o__Desulfuromonadales;f__Geoalkalibacteraceae;g__Geoalkalibacter;s__Geoalkalibacter halelectricus
SF2967_J5348.concoct.003	K04517	prephenate dehydrogenase [EC:1.3.1.12]	20.1458	16.1305	bin2	(p__Desulfobacterota) s__Geoalkalibacter halelectricus; bin2	bin2	(p__Desulfobacterota) s__Geoalkalibacter halelectricus; bin2	100	0.65	0	100	0.35	yes	yes	98.05	97.4	96.75	d__Bacteria	p__Desulfobacterota	c__Desulfuromonadia	o__Desulfuromonadales	f__Geoalkalibacteraceae	g__Geoalkalibacter	s__Geoalkalibacter halelectricus	d__Bacteria;p__Desulfobacterota	d__Bacteria;p__Desulfobacterota;c__Desulfuromonadia	d__Bacteria;p__Desulfobacterota;c__Desulfuromonadia;o__Desulfuromonadales	d__Bacteria;p__Desulfobacterota;c__Desulfuromonadia;o__Desulfuromonadales;f__Geoalkalibacteraceae	d__Bacteria;p__Desulfobacterota;c__Desulfuromonadia;o__Desulfuromonadales;f__Geoalkalibacteraceae;g__Geoalkalibacter	d__Bacteria;p__Desulfobacterota;c__Desulfuromonadia;o__Desulfuromonadales;f__Geoalkalibacteraceae;g__Geoalkalibacter;s__Geoalkalibacter halelectricus
SF2967_J5348.concoct.003	K04562	flagellar biosynthesis protein FlhG	14.5109	11.6187	bin2	(p__Desulfobacterota) s__Geoalkalibacter halelectricus; bin2	bin2	(p__Desulfobacterota) s__Geoalkalibacter halelectricus; bin2	100	0.65	0	100	0.35	yes	yes	98.05	97.4	96.75	d__Bacteria	p__Desulfobacterota	c__Desulfuromonadia	o__Desulfuromonadales	f__Geoalkalibacteraceae	g__Geoalkalibacter	s__Geoalkalibacter halelectricus	d__Bacteria;p__Desulfobacterota	d__Bacteria;p__Desulfobacterota;c__Desulfuromonadia	d__Bacteria;p__Desulfobacterota;c__Desulfuromonadia;o__Desulfuromonadales	d__Bacteria;p__Desulfobacterota;c__Desulfuromonadia;o__Desulfuromonadales;f__Geoalkalibacteraceae	d__Bacteria;p__Desulfobacterota;c__Desulfuromonadia;o__Desulfuromonadales;f__Geoalkalibacteraceae;g__Geoalkalibacter	d__Bacteria;p__Desulfobacterota;c__Desulfuromonadia;o__Desulfuromonadales;f__Geoalkalibacteraceae;g__Geoalkalibacter;s__Geoalkalibacter halelectricus
SF2967_J5348.concoct.003	K04564	superoxide dismutase, Fe-Mn family [EC:1.15.1.1]	108.123	86.5724	bin2	(p__Desulfobacterota) s__Geoalkalibacter halelectricus; bin2	bin2	(p__Desulfobacterota) s__Geoalkalibacter halelectricus; bin2	100	0.65	0	100	0.35	yes	yes	98.05	97.4	96.75	d__Bacteria	p__Desulfobacterota	c__Desulfuromonadia	o__Desulfuromonadales	f__Geoalkalibacteraceae	g__Geoalkalibacter	s__Geoalkalibacter halelectricus	d__Bacteria;p__Desulfobacterota	d__Bacteria;p__Desulfobacterota;c__Desulfuromonadia	d__Bacteria;p__Desulfobacterota;c__Desulfuromonadia;o__Desulfuromonadales	d__Bacteria;p__Desulfobacterota;c__Desulfuromonadia;o__Desulfuromonadales;f__Geoalkalibacteraceae	d__Bacteria;p__Desulfobacterota;c__Desulfuromonadia;o__Desulfuromonadales;f__Geoalkalibacteraceae;g__Geoalkalibacter	d__Bacteria;p__Desulfobacterota;c__Desulfuromonadia;o__Desulfuromonadales;f__Geoalkalibacteraceae;g__Geoalkalibacter;s__Geoalkalibacter halelectricus
SF2967_J5348.concoct.003	K04567	lysyl-tRNA synthetase, class II [EC:6.1.1.6]	20.026	16.0345	bin2	(p__Desulfobacterota) s__Geoalkalibacter halelectricus; bin2	bin2	(p__Desulfobacterota) s__Geoalkalibacter halelectricus; bin2	100	0.65	0	100	0.35	yes	yes	98.05	97.4	96.75	d__Bacteria	p__Desulfobacterota	c__Desulfuromonadia	o__Desulfuromonadales	f__Geoalkalibacteraceae	g__Geoalkalibacter	s__Geoalkalibacter halelectricus	d__Bacteria;p__Desulfobacterota	d__Bacteria;p__Desulfobacterota;c__Desulfuromonadia	d__Bacteria;p__Desulfobacterota;c__Desulfuromonadia;o__Desulfuromonadales	d__Bacteria;p__Desulfobacterota;c__Desulfuromonadia;o__Desulfuromonadales;f__Geoalkalibacteraceae	d__Bacteria;p__Desulfobacterota;c__Desulfuromonadia;o__Desulfuromonadales;f__Geoalkalibacteraceae;g__Geoalkalibacter	d__Bacteria;p__Desulfobacterota;c__Desulfuromonadia;o__Desulfuromonadales;f__Geoalkalibacteraceae;g__Geoalkalibacter;s__Geoalkalibacter halelectricus
SF2967_J5348.concoct.003	K04656	hydrogenase maturation protein HypF	6.75838	5.41135	bin2	(p__Desulfobacterota) s__Geoalkalibacter halelectricus; bin2	bin2	(p__Desulfobacterota) s__Geoalkalibacter halelectricus; bin2	100	0.65	0	100	0.35	yes	yes	98.05	97.4	96.75	d__Bacteria	p__Desulfobacterota	c__Desulfuromonadia	o__Desulfuromonadales	f__Geoalkalibacteraceae	g__Geoalkalibacter	s__Geoalkalibacter halelectricus	d__Bacteria;p__Desulfobacterota	d__Bacteria;p__Desulfobacterota;c__Desulfuromonadia	d__Bacteria;p__Desulfobacterota;c__Desulfuromonadia;o__Desulfuromonadales	d__Bacteria;p__Desulfobacterota;c__Desulfuromonadia;o__Desulfuromonadales;f__Geoalkalibacteraceae	d__Bacteria;p__Desulfobacterota;c__Desulfuromonadia;o__Desulfuromonadales;f__Geoalkalibacteraceae;g__Geoalkalibacter	d__Bacteria;p__Desulfobacterota;c__Desulfuromonadia;o__Desulfuromonadales;f__Geoalkalibacteraceae;g__Geoalkalibacter;s__Geoalkalibacter halelectricus
SF2967_J5348.concoct.003	K04751	nitrogen regulatory protein P-II 1	64.8497	51.9243	bin2	(p__Desulfobacterota) s__Geoalkalibacter halelectricus; bin2	bin2	(p__Desulfobacterota) s__Geoalkalibacter halelectricus; bin2	100	0.65	0	100	0.35	yes	yes	98.05	97.4	96.75	d__Bacteria	p__Desulfobacterota	c__Desulfuromonadia	o__Desulfuromonadales	f__Geoalkalibacteraceae	g__Geoalkalibacter	s__Geoalkalibacter halelectricus	d__Bacteria;p__Desulfobacterota	d__Bacteria;p__Desulfobacterota;c__Desulfuromonadia	d__Bacteria;p__Desulfobacterota;c__Desulfuromonadia;o__Desulfuromonadales	d__Bacteria;p__Desulfobacterota;c__Desulfuromonadia;o__Desulfuromonadales;f__Geoalkalibacteraceae	d__Bacteria;p__Desulfobacterota;c__Desulfuromonadia;o__Desulfuromonadales;f__Geoalkalibacteraceae;g__Geoalkalibacter	d__Bacteria;p__Desulfobacterota;c__Desulfuromonadia;o__Desulfuromonadales;f__Geoalkalibacteraceae;g__Geoalkalibacter;s__Geoalkalibacter halelectricus
SF2967_J5348.concoct.003	K04754	phospholipid-binding lipoprotein MlaA	14.4252	11.5501	bin2	(p__Desulfobacterota) s__Geoalkalibacter halelectricus; bin2	bin2	(p__Desulfobacterota) s__Geoalkalibacter halelectricus; bin2	100	0.65	0	100	0.35	yes	yes	98.05	97.4	96.75	d__Bacteria	p__Desulfobacterota	c__Desulfuromonadia	o__Desulfuromonadales	f__Geoalkalibacteraceae	g__Geoalkalibacter	s__Geoalkalibacter halelectricus	d__Bacteria;p__Desulfobacterota	d__Bacteria;p__Desulfobacterota;c__Desulfuromonadia	d__Bacteria;p__Desulfobacterota;c__Desulfuromonadia;o__Desulfuromonadales	d__Bacteria;p__Desulfobacterota;c__Desulfuromonadia;o__Desulfuromonadales;f__Geoalkalibacteraceae	d__Bacteria;p__Desulfobacterota;c__Desulfuromonadia;o__Desulfuromonadales;f__Geoalkalibacteraceae;g__Geoalkalibacter	d__Bacteria;p__Desulfobacterota;c__Desulfuromonadia;o__Desulfuromonadales;f__Geoalkalibacteraceae;g__Geoalkalibacter;s__Geoalkalibacter halelectricus
SF2967_J5348.concoct.003	K04771	serine protease Do [EC:3.4.21.107]	6.31726	5.05815	bin2	(p__Desulfobacterota) s__Geoalkalibacter halelectricus; bin2	bin2	(p__Desulfobacterota) s__Geoalkalibacter halelectricus; bin2	100	0.65	0	100	0.35	yes	yes	98.05	97.4	96.75	d__Bacteria	p__Desulfobacterota	c__Desulfuromonadia	o__Desulfuromonadales	f__Geoalkalibacteraceae	g__Geoalkalibacter	s__Geoalkalibacter halelectricus	d__Bacteria;p__Desulfobacterota	d__Bacteria;p__Desulfobacterota;c__Desulfuromonadia	d__Bacteria;p__Desulfobacterota;c__Desulfuromonadia;o__Desulfuromonadales	d__Bacteria;p__Desulfobacterota;c__Desulfuromonadia;o__Desulfuromonadales;f__Geoalkalibacteraceae	d__Bacteria;p__Desulfobacterota;c__Desulfuromonadia;o__Desulfuromonadales;f__Geoalkalibacteraceae;g__Geoalkalibacter	d__Bacteria;p__Desulfobacterota;c__Desulfuromonadia;o__Desulfuromonadales;f__Geoalkalibacteraceae;g__Geoalkalibacter;s__Geoalkalibacter halelectricus
SF2967_J5348.concoct.003	K04773	protease IV [EC:3.4.21.-]	67.2508	53.8468	bin2	(p__Desulfobacterota) s__Geoalkalibacter halelectricus; bin2	bin2	(p__Desulfobacterota) s__Geoalkalibacter halelectricus; bin2	100	0.65	0	100	0.35	yes	yes	98.05	97.4	96.75	d__Bacteria	p__Desulfobacterota	c__Desulfuromonadia	o__Desulfuromonadales	f__Geoalkalibacteraceae	g__Geoalkalibacter	s__Geoalkalibacter halelectricus	d__Bacteria;p__Desulfobacterota	d__Bacteria;p__Desulfobacterota;c__Desulfuromonadia	d__Bacteria;p__Desulfobacterota;c__Desulfuromonadia;o__Desulfuromonadales	d__Bacteria;p__Desulfobacterota;c__Desulfuromonadia;o__Desulfuromonadales;f__Geoalkalibacteraceae	d__Bacteria;p__Desulfobacterota;c__Desulfuromonadia;o__Desulfuromonadales;f__Geoalkalibacteraceae;g__Geoalkalibacter	d__Bacteria;p__Desulfobacterota;c__Desulfuromonadia;o__Desulfuromonadales;f__Geoalkalibacteraceae;g__Geoalkalibacter;s__Geoalkalibacter halelectricus
SF2967_J5348.concoct.003	K05343	maltose alpha-D-glucosyltransferase / alpha-amylase [EC:5.4.99.16 3.2.1.1]	12.8504	10.2891	bin2	(p__Desulfobacterota) s__Geoalkalibacter halelectricus; bin2	bin2	(p__Desulfobacterota) s__Geoalkalibacter halelectricus; bin2	100	0.65	0	100	0.35	yes	yes	98.05	97.4	96.75	d__Bacteria	p__Desulfobacterota	c__Desulfuromonadia	o__Desulfuromonadales	f__Geoalkalibacteraceae	g__Geoalkalibacter	s__Geoalkalibacter halelectricus	d__Bacteria;p__Desulfobacterota	d__Bacteria;p__Desulfobacterota;c__Desulfuromonadia	d__Bacteria;p__Desulfobacterota;c__Desulfuromonadia;o__Desulfuromonadales	d__Bacteria;p__Desulfobacterota;c__Desulfuromonadia;o__Desulfuromonadales;f__Geoalkalibacteraceae	d__Bacteria;p__Desulfobacterota;c__Desulfuromonadia;o__Desulfuromonadales;f__Geoalkalibacteraceae;g__Geoalkalibacter	d__Bacteria;p__Desulfobacterota;c__Desulfuromonadia;o__Desulfuromonadales;f__Geoalkalibacteraceae;g__Geoalkalibacter;s__Geoalkalibacter halelectricus
SF2967_J5348.concoct.003	K05366	penicillin-binding protein 1A [EC:2.4.1.129 3.4.16.4]	25.5523	20.4594	bin2	(p__Desulfobacterota) s__Geoalkalibacter halelectricus; bin2	bin2	(p__Desulfobacterota) s__Geoalkalibacter halelectricus; bin2	100	0.65	0	100	0.35	yes	yes	98.05	97.4	96.75	d__Bacteria	p__Desulfobacterota	c__Desulfuromonadia	o__Desulfuromonadales	f__Geoalkalibacteraceae	g__Geoalkalibacter	s__Geoalkalibacter halelectricus	d__Bacteria;p__Desulfobacterota	d__Bacteria;p__Desulfobacterota;c__Desulfuromonadia	d__Bacteria;p__Desulfobacterota;c__Desulfuromonadia;o__Desulfuromonadales	d__Bacteria;p__Desulfobacterota;c__Desulfuromonadia;o__Desulfuromonadales;f__Geoalkalibacteraceae	d__Bacteria;p__Desulfobacterota;c__Desulfuromonadia;o__Desulfuromonadales;f__Geoalkalibacteraceae;g__Geoalkalibacter	d__Bacteria;p__Desulfobacterota;c__Desulfuromonadia;o__Desulfuromonadales;f__Geoalkalibacteraceae;g__Geoalkalibacter;s__Geoalkalibacter halelectricus
SF2967_J5348.concoct.003	K05515	penicillin-binding protein 2 [EC:3.4.16.4]	9.44028	7.55871	bin2	(p__Desulfobacterota) s__Geoalkalibacter halelectricus; bin2	bin2	(p__Desulfobacterota) s__Geoalkalibacter halelectricus; bin2	100	0.65	0	100	0.35	yes	yes	98.05	97.4	96.75	d__Bacteria	p__Desulfobacterota	c__Desulfuromonadia	o__Desulfuromonadales	f__Geoalkalibacteraceae	g__Geoalkalibacter	s__Geoalkalibacter halelectricus	d__Bacteria;p__Desulfobacterota	d__Bacteria;p__Desulfobacterota;c__Desulfuromonadia	d__Bacteria;p__Desulfobacterota;c__Desulfuromonadia;o__Desulfuromonadales	d__Bacteria;p__Desulfobacterota;c__Desulfuromonadia;o__Desulfuromonadales;f__Geoalkalibacteraceae	d__Bacteria;p__Desulfobacterota;c__Desulfuromonadia;o__Desulfuromonadales;f__Geoalkalibacteraceae;g__Geoalkalibacter	d__Bacteria;p__Desulfobacterota;c__Desulfuromonadia;o__Desulfuromonadales;f__Geoalkalibacteraceae;g__Geoalkalibacter;s__Geoalkalibacter halelectricus
SF2967_J5348.concoct.003	K05516	curved DNA-binding protein	16.9855	13.6001	bin2	(p__Desulfobacterota) s__Geoalkalibacter halelectricus; bin2	bin2	(p__Desulfobacterota) s__Geoalkalibacter halelectricus; bin2	100	0.65	0	100	0.35	yes	yes	98.05	97.4	96.75	d__Bacteria	p__Desulfobacterota	c__Desulfuromonadia	o__Desulfuromonadales	f__Geoalkalibacteraceae	g__Geoalkalibacter	s__Geoalkalibacter halelectricus	d__Bacteria;p__Desulfobacterota	d__Bacteria;p__Desulfobacterota;c__Desulfuromonadia	d__Bacteria;p__Desulfobacterota;c__Desulfuromonadia;o__Desulfuromonadales	d__Bacteria;p__Desulfobacterota;c__Desulfuromonadia;o__Desulfuromonadales;f__Geoalkalibacteraceae	d__Bacteria;p__Desulfobacterota;c__Desulfuromonadia;o__Desulfuromonadales;f__Geoalkalibacteraceae;g__Geoalkalibacter	d__Bacteria;p__Desulfobacterota;c__Desulfuromonadia;o__Desulfuromonadales;f__Geoalkalibacteraceae;g__Geoalkalibacter;s__Geoalkalibacter halelectricus
SF2967_J5348.concoct.003	K05555	cyclase [EC:4.-.-.-]	22.9001	18.3358	bin2	(p__Desulfobacterota) s__Geoalkalibacter halelectricus; bin2	bin2	(p__Desulfobacterota) s__Geoalkalibacter halelectricus; bin2	100	0.65	0	100	0.35	yes	yes	98.05	97.4	96.75	d__Bacteria	p__Desulfobacterota	c__Desulfuromonadia	o__Desulfuromonadales	f__Geoalkalibacteraceae	g__Geoalkalibacter	s__Geoalkalibacter halelectricus	d__Bacteria;p__Desulfobacterota	d__Bacteria;p__Desulfobacterota;c__Desulfuromonadia	d__Bacteria;p__Desulfobacterota;c__Desulfuromonadia;o__Desulfuromonadales	d__Bacteria;p__Desulfobacterota;c__Desulfuromonadia;o__Desulfuromonadales;f__Geoalkalibacteraceae	d__Bacteria;p__Desulfobacterota;c__Desulfuromonadia;o__Desulfuromonadales;f__Geoalkalibacteraceae;g__Geoalkalibacter	d__Bacteria;p__Desulfobacterota;c__Desulfuromonadia;o__Desulfuromonadales;f__Geoalkalibacteraceae;g__Geoalkalibacter;s__Geoalkalibacter halelectricus
SF2967_J5348.concoct.003	K05566	multicomponent Na+:H+ antiporter subunit B	52.6701	42.1723	bin2	(p__Desulfobacterota) s__Geoalkalibacter halelectricus; bin2	bin2	(p__Desulfobacterota) s__Geoalkalibacter halelectricus; bin2	100	0.65	0	100	0.35	yes	yes	98.05	97.4	96.75	d__Bacteria	p__Desulfobacterota	c__Desulfuromonadia	o__Desulfuromonadales	f__Geoalkalibacteraceae	g__Geoalkalibacter	s__Geoalkalibacter halelectricus	d__Bacteria;p__Desulfobacterota	d__Bacteria;p__Desulfobacterota;c__Desulfuromonadia	d__Bacteria;p__Desulfobacterota;c__Desulfuromonadia;o__Desulfuromonadales	d__Bacteria;p__Desulfobacterota;c__Desulfuromonadia;o__Desulfuromonadales;f__Geoalkalibacteraceae	d__Bacteria;p__Desulfobacterota;c__Desulfuromonadia;o__Desulfuromonadales;f__Geoalkalibacteraceae;g__Geoalkalibacter	d__Bacteria;p__Desulfobacterota;c__Desulfuromonadia;o__Desulfuromonadales;f__Geoalkalibacteraceae;g__Geoalkalibacter;s__Geoalkalibacter halelectricus
SF2967_J5348.concoct.003	K05568	multicomponent Na+:H+ antiporter subunit D	117.682	94.2266	bin2	(p__Desulfobacterota) s__Geoalkalibacter halelectricus; bin2	bin2	(p__Desulfobacterota) s__Geoalkalibacter halelectricus; bin2	100	0.65	0	100	0.35	yes	yes	98.05	97.4	96.75	d__Bacteria	p__Desulfobacterota	c__Desulfuromonadia	o__Desulfuromonadales	f__Geoalkalibacteraceae	g__Geoalkalibacter	s__Geoalkalibacter halelectricus	d__Bacteria;p__Desulfobacterota	d__Bacteria;p__Desulfobacterota;c__Desulfuromonadia	d__Bacteria;p__Desulfobacterota;c__Desulfuromonadia;o__Desulfuromonadales	d__Bacteria;p__Desulfobacterota;c__Desulfuromonadia;o__Desulfuromonadales;f__Geoalkalibacteraceae	d__Bacteria;p__Desulfobacterota;c__Desulfuromonadia;o__Desulfuromonadales;f__Geoalkalibacteraceae;g__Geoalkalibacter	d__Bacteria;p__Desulfobacterota;c__Desulfuromonadia;o__Desulfuromonadales;f__Geoalkalibacteraceae;g__Geoalkalibacter;s__Geoalkalibacter halelectricus
SF2967_J5348.concoct.003	K05571	multicomponent Na+:H+ antiporter subunit G	27.1408	21.7313	bin2	(p__Desulfobacterota) s__Geoalkalibacter halelectricus; bin2	bin2	(p__Desulfobacterota) s__Geoalkalibacter halelectricus; bin2	100	0.65	0	100	0.35	yes	yes	98.05	97.4	96.75	d__Bacteria	p__Desulfobacterota	c__Desulfuromonadia	o__Desulfuromonadales	f__Geoalkalibacteraceae	g__Geoalkalibacter	s__Geoalkalibacter halelectricus	d__Bacteria;p__Desulfobacterota	d__Bacteria;p__Desulfobacterota;c__Desulfuromonadia	d__Bacteria;p__Desulfobacterota;c__Desulfuromonadia;o__Desulfuromonadales	d__Bacteria;p__Desulfobacterota;c__Desulfuromonadia;o__Desulfuromonadales;f__Geoalkalibacteraceae	d__Bacteria;p__Desulfobacterota;c__Desulfuromonadia;o__Desulfuromonadales;f__Geoalkalibacteraceae;g__Geoalkalibacter	d__Bacteria;p__Desulfobacterota;c__Desulfuromonadia;o__Desulfuromonadales;f__Geoalkalibacteraceae;g__Geoalkalibacter;s__Geoalkalibacter halelectricus
SF2967_J5348.concoct.003	K05587	bidirectional [NiFe] hydrogenase diaphorase subunit [EC:7.1.1.2]	9.62525	7.7068	bin2	(p__Desulfobacterota) s__Geoalkalibacter halelectricus; bin2	bin2	(p__Desulfobacterota) s__Geoalkalibacter halelectricus; bin2	100	0.65	0	100	0.35	yes	yes	98.05	97.4	96.75	d__Bacteria	p__Desulfobacterota	c__Desulfuromonadia	o__Desulfuromonadales	f__Geoalkalibacteraceae	g__Geoalkalibacter	s__Geoalkalibacter halelectricus	d__Bacteria;p__Desulfobacterota	d__Bacteria;p__Desulfobacterota;c__Desulfuromonadia	d__Bacteria;p__Desulfobacterota;c__Desulfuromonadia;o__Desulfuromonadales	d__Bacteria;p__Desulfobacterota;c__Desulfuromonadia;o__Desulfuromonadales;f__Geoalkalibacteraceae	d__Bacteria;p__Desulfobacterota;c__Desulfuromonadia;o__Desulfuromonadales;f__Geoalkalibacteraceae;g__Geoalkalibacter	d__Bacteria;p__Desulfobacterota;c__Desulfuromonadia;o__Desulfuromonadales;f__Geoalkalibacteraceae;g__Geoalkalibacter;s__Geoalkalibacter halelectricus
SF2967_J5348.concoct.003	K05588	bidirectional [NiFe] hydrogenase diaphorase subunit [EC:7.1.1.2]	22.9959	18.4125	bin2	(p__Desulfobacterota) s__Geoalkalibacter halelectricus; bin2	bin2	(p__Desulfobacterota) s__Geoalkalibacter halelectricus; bin2	100	0.65	0	100	0.35	yes	yes	98.05	97.4	96.75	d__Bacteria	p__Desulfobacterota	c__Desulfuromonadia	o__Desulfuromonadales	f__Geoalkalibacteraceae	g__Geoalkalibacter	s__Geoalkalibacter halelectricus	d__Bacteria;p__Desulfobacterota	d__Bacteria;p__Desulfobacterota;c__Desulfuromonadia	d__Bacteria;p__Desulfobacterota;c__Desulfuromonadia;o__Desulfuromonadales	d__Bacteria;p__Desulfobacterota;c__Desulfuromonadia;o__Desulfuromonadales;f__Geoalkalibacteraceae	d__Bacteria;p__Desulfobacterota;c__Desulfuromonadia;o__Desulfuromonadales;f__Geoalkalibacteraceae;g__Geoalkalibacter	d__Bacteria;p__Desulfobacterota;c__Desulfuromonadia;o__Desulfuromonadales;f__Geoalkalibacteraceae;g__Geoalkalibacter;s__Geoalkalibacter halelectricus
SF2967_J5348.concoct.003	K05589	cell division protein FtsB	43.106	34.5144	bin2	(p__Desulfobacterota) s__Geoalkalibacter halelectricus; bin2	bin2	(p__Desulfobacterota) s__Geoalkalibacter halelectricus; bin2	100	0.65	0	100	0.35	yes	yes	98.05	97.4	96.75	d__Bacteria	p__Desulfobacterota	c__Desulfuromonadia	o__Desulfuromonadales	f__Geoalkalibacteraceae	g__Geoalkalibacter	s__Geoalkalibacter halelectricus	d__Bacteria;p__Desulfobacterota	d__Bacteria;p__Desulfobacterota;c__Desulfuromonadia	d__Bacteria;p__Desulfobacterota;c__Desulfuromonadia;o__Desulfuromonadales	d__Bacteria;p__Desulfobacterota;c__Desulfuromonadia;o__Desulfuromonadales;f__Geoalkalibacteraceae	d__Bacteria;p__Desulfobacterota;c__Desulfuromonadia;o__Desulfuromonadales;f__Geoalkalibacteraceae;g__Geoalkalibacter	d__Bacteria;p__Desulfobacterota;c__Desulfuromonadia;o__Desulfuromonadales;f__Geoalkalibacteraceae;g__Geoalkalibacter;s__Geoalkalibacter halelectricus
SF2967_J5348.concoct.003	K05601	hydroxylamine reductase [EC:1.7.99.1]	30.441	24.3737	bin2	(p__Desulfobacterota) s__Geoalkalibacter halelectricus; bin2	bin2	(p__Desulfobacterota) s__Geoalkalibacter halelectricus; bin2	100	0.65	0	100	0.35	yes	yes	98.05	97.4	96.75	d__Bacteria	p__Desulfobacterota	c__Desulfuromonadia	o__Desulfuromonadales	f__Geoalkalibacteraceae	g__Geoalkalibacter	s__Geoalkalibacter halelectricus	d__Bacteria;p__Desulfobacterota	d__Bacteria;p__Desulfobacterota;c__Desulfuromonadia	d__Bacteria;p__Desulfobacterota;c__Desulfuromonadia;o__Desulfuromonadales	d__Bacteria;p__Desulfobacterota;c__Desulfuromonadia;o__Desulfuromonadales;f__Geoalkalibacteraceae	d__Bacteria;p__Desulfobacterota;c__Desulfuromonadia;o__Desulfuromonadales;f__Geoalkalibacteraceae;g__Geoalkalibacter	d__Bacteria;p__Desulfobacterota;c__Desulfuromonadia;o__Desulfuromonadales;f__Geoalkalibacteraceae;g__Geoalkalibacter;s__Geoalkalibacter halelectricus
SF2967_J5348.concoct.003	K05773	tungstate transport system permease protein	35.2001	28.1842	bin2	(p__Desulfobacterota) s__Geoalkalibacter halelectricus; bin2	bin2	(p__Desulfobacterota) s__Geoalkalibacter halelectricus; bin2	100	0.65	0	100	0.35	yes	yes	98.05	97.4	96.75	d__Bacteria	p__Desulfobacterota	c__Desulfuromonadia	o__Desulfuromonadales	f__Geoalkalibacteraceae	g__Geoalkalibacter	s__Geoalkalibacter halelectricus	d__Bacteria;p__Desulfobacterota	d__Bacteria;p__Desulfobacterota;c__Desulfuromonadia	d__Bacteria;p__Desulfobacterota;c__Desulfuromonadia;o__Desulfuromonadales	d__Bacteria;p__Desulfobacterota;c__Desulfuromonadia;o__Desulfuromonadales;f__Geoalkalibacteraceae	d__Bacteria;p__Desulfobacterota;c__Desulfuromonadia;o__Desulfuromonadales;f__Geoalkalibacteraceae;g__Geoalkalibacter	d__Bacteria;p__Desulfobacterota;c__Desulfuromonadia;o__Desulfuromonadales;f__Geoalkalibacteraceae;g__Geoalkalibacter;s__Geoalkalibacter halelectricus
SF2967_J5348.concoct.003	K05788	integration host factor subunit beta	42.4254	33.9695	bin2	(p__Desulfobacterota) s__Geoalkalibacter halelectricus; bin2	bin2	(p__Desulfobacterota) s__Geoalkalibacter halelectricus; bin2	100	0.65	0	100	0.35	yes	yes	98.05	97.4	96.75	d__Bacteria	p__Desulfobacterota	c__Desulfuromonadia	o__Desulfuromonadales	f__Geoalkalibacteraceae	g__Geoalkalibacter	s__Geoalkalibacter halelectricus	d__Bacteria;p__Desulfobacterota	d__Bacteria;p__Desulfobacterota;c__Desulfuromonadia	d__Bacteria;p__Desulfobacterota;c__Desulfuromonadia;o__Desulfuromonadales	d__Bacteria;p__Desulfobacterota;c__Desulfuromonadia;o__Desulfuromonadales;f__Geoalkalibacteraceae	d__Bacteria;p__Desulfobacterota;c__Desulfuromonadia;o__Desulfuromonadales;f__Geoalkalibacteraceae;g__Geoalkalibacter	d__Bacteria;p__Desulfobacterota;c__Desulfuromonadia;o__Desulfuromonadales;f__Geoalkalibacteraceae;g__Geoalkalibacter;s__Geoalkalibacter halelectricus
SF2967_J5348.concoct.003	K05807	outer membrane protein assembly factor BamD	21.6325	17.3209	bin2	(p__Desulfobacterota) s__Geoalkalibacter halelectricus; bin2	bin2	(p__Desulfobacterota) s__Geoalkalibacter halelectricus; bin2	100	0.65	0	100	0.35	yes	yes	98.05	97.4	96.75	d__Bacteria	p__Desulfobacterota	c__Desulfuromonadia	o__Desulfuromonadales	f__Geoalkalibacteraceae	g__Geoalkalibacter	s__Geoalkalibacter halelectricus	d__Bacteria;p__Desulfobacterota	d__Bacteria;p__Desulfobacterota;c__Desulfuromonadia	d__Bacteria;p__Desulfobacterota;c__Desulfuromonadia;o__Desulfuromonadales	d__Bacteria;p__Desulfobacterota;c__Desulfuromonadia;o__Desulfuromonadales;f__Geoalkalibacteraceae	d__Bacteria;p__Desulfobacterota;c__Desulfuromonadia;o__Desulfuromonadales;f__Geoalkalibacteraceae;g__Geoalkalibacter	d__Bacteria;p__Desulfobacterota;c__Desulfuromonadia;o__Desulfuromonadales;f__Geoalkalibacteraceae;g__Geoalkalibacter;s__Geoalkalibacter halelectricus
SF2967_J5348.concoct.003	K05982	deoxyribonuclease V [EC:3.1.21.7]	31.4507	25.1822	bin2	(p__Desulfobacterota) s__Geoalkalibacter halelectricus; bin2	bin2	(p__Desulfobacterota) s__Geoalkalibacter halelectricus; bin2	100	0.65	0	100	0.35	yes	yes	98.05	97.4	96.75	d__Bacteria	p__Desulfobacterota	c__Desulfuromonadia	o__Desulfuromonadales	f__Geoalkalibacteraceae	g__Geoalkalibacter	s__Geoalkalibacter halelectricus	d__Bacteria;p__Desulfobacterota	d__Bacteria;p__Desulfobacterota;c__Desulfuromonadia	d__Bacteria;p__Desulfobacterota;c__Desulfuromonadia;o__Desulfuromonadales	d__Bacteria;p__Desulfobacterota;c__Desulfuromonadia;o__Desulfuromonadales;f__Geoalkalibacteraceae	d__Bacteria;p__Desulfobacterota;c__Desulfuromonadia;o__Desulfuromonadales;f__Geoalkalibacteraceae;g__Geoalkalibacter	d__Bacteria;p__Desulfobacterota;c__Desulfuromonadia;o__Desulfuromonadales;f__Geoalkalibacteraceae;g__Geoalkalibacter;s__Geoalkalibacter halelectricus
SF2967_J5348.concoct.003	K06001	tryptophan synthase beta chain [EC:4.2.1.20]	26.7505	21.4188	bin2	(p__Desulfobacterota) s__Geoalkalibacter halelectricus; bin2	bin2	(p__Desulfobacterota) s__Geoalkalibacter halelectricus; bin2	100	0.65	0	100	0.35	yes	yes	98.05	97.4	96.75	d__Bacteria	p__Desulfobacterota	c__Desulfuromonadia	o__Desulfuromonadales	f__Geoalkalibacteraceae	g__Geoalkalibacter	s__Geoalkalibacter halelectricus	d__Bacteria;p__Desulfobacterota	d__Bacteria;p__Desulfobacterota;c__Desulfuromonadia	d__Bacteria;p__Desulfobacterota;c__Desulfuromonadia;o__Desulfuromonadales	d__Bacteria;p__Desulfobacterota;c__Desulfuromonadia;o__Desulfuromonadales;f__Geoalkalibacteraceae	d__Bacteria;p__Desulfobacterota;c__Desulfuromonadia;o__Desulfuromonadales;f__Geoalkalibacteraceae;g__Geoalkalibacter	d__Bacteria;p__Desulfobacterota;c__Desulfuromonadia;o__Desulfuromonadales;f__Geoalkalibacteraceae;g__Geoalkalibacter;s__Geoalkalibacter halelectricus
SF2967_J5348.concoct.003	K06006	periplasmic protein CpxP/Spy	41.9375	33.5788	bin2	(p__Desulfobacterota) s__Geoalkalibacter halelectricus; bin2	bin2	(p__Desulfobacterota) s__Geoalkalibacter halelectricus; bin2	100	0.65	0	100	0.35	yes	yes	98.05	97.4	96.75	d__Bacteria	p__Desulfobacterota	c__Desulfuromonadia	o__Desulfuromonadales	f__Geoalkalibacteraceae	g__Geoalkalibacter	s__Geoalkalibacter halelectricus	d__Bacteria;p__Desulfobacterota	d__Bacteria;p__Desulfobacterota;c__Desulfuromonadia	d__Bacteria;p__Desulfobacterota;c__Desulfuromonadia;o__Desulfuromonadales	d__Bacteria;p__Desulfobacterota;c__Desulfuromonadia;o__Desulfuromonadales;f__Geoalkalibacteraceae	d__Bacteria;p__Desulfobacterota;c__Desulfuromonadia;o__Desulfuromonadales;f__Geoalkalibacteraceae;g__Geoalkalibacter	d__Bacteria;p__Desulfobacterota;c__Desulfuromonadia;o__Desulfuromonadales;f__Geoalkalibacteraceae;g__Geoalkalibacter;s__Geoalkalibacter halelectricus
SF2967_J5348.concoct.003	K06020	energy-dependent translational throttle protein EttA	13.1304	10.5133	bin2	(p__Desulfobacterota) s__Geoalkalibacter halelectricus; bin2	bin2	(p__Desulfobacterota) s__Geoalkalibacter halelectricus; bin2	100	0.65	0	100	0.35	yes	yes	98.05	97.4	96.75	d__Bacteria	p__Desulfobacterota	c__Desulfuromonadia	o__Desulfuromonadales	f__Geoalkalibacteraceae	g__Geoalkalibacter	s__Geoalkalibacter halelectricus	d__Bacteria;p__Desulfobacterota	d__Bacteria;p__Desulfobacterota;c__Desulfuromonadia	d__Bacteria;p__Desulfobacterota;c__Desulfuromonadia;o__Desulfuromonadales	d__Bacteria;p__Desulfobacterota;c__Desulfuromonadia;o__Desulfuromonadales;f__Geoalkalibacteraceae	d__Bacteria;p__Desulfobacterota;c__Desulfuromonadia;o__Desulfuromonadales;f__Geoalkalibacteraceae;g__Geoalkalibacter	d__Bacteria;p__Desulfobacterota;c__Desulfuromonadia;o__Desulfuromonadales;f__Geoalkalibacteraceae;g__Geoalkalibacter;s__Geoalkalibacter halelectricus
SF2967_J5348.concoct.003	K06037	O-phospho-L-threonine phospho-lyase [EC:4.2.3.-]	32.4459	25.979	bin2	(p__Desulfobacterota) s__Geoalkalibacter halelectricus; bin2	bin2	(p__Desulfobacterota) s__Geoalkalibacter halelectricus; bin2	100	0.65	0	100	0.35	yes	yes	98.05	97.4	96.75	d__Bacteria	p__Desulfobacterota	c__Desulfuromonadia	o__Desulfuromonadales	f__Geoalkalibacteraceae	g__Geoalkalibacter	s__Geoalkalibacter halelectricus	d__Bacteria;p__Desulfobacterota	d__Bacteria;p__Desulfobacterota;c__Desulfuromonadia	d__Bacteria;p__Desulfobacterota;c__Desulfuromonadia;o__Desulfuromonadales	d__Bacteria;p__Desulfobacterota;c__Desulfuromonadia;o__Desulfuromonadales;f__Geoalkalibacteraceae	d__Bacteria;p__Desulfobacterota;c__Desulfuromonadia;o__Desulfuromonadales;f__Geoalkalibacteraceae;g__Geoalkalibacter	d__Bacteria;p__Desulfobacterota;c__Desulfuromonadia;o__Desulfuromonadales;f__Geoalkalibacteraceae;g__Geoalkalibacter;s__Geoalkalibacter halelectricus
SF2967_J5348.concoct.003	K06041	arabinose-5-phosphate isomerase [EC:5.3.1.13]	24.8791	19.9204	bin2	(p__Desulfobacterota) s__Geoalkalibacter halelectricus; bin2	bin2	(p__Desulfobacterota) s__Geoalkalibacter halelectricus; bin2	100	0.65	0	100	0.35	yes	yes	98.05	97.4	96.75	d__Bacteria	p__Desulfobacterota	c__Desulfuromonadia	o__Desulfuromonadales	f__Geoalkalibacteraceae	g__Geoalkalibacter	s__Geoalkalibacter halelectricus	d__Bacteria;p__Desulfobacterota	d__Bacteria;p__Desulfobacterota;c__Desulfuromonadia	d__Bacteria;p__Desulfobacterota;c__Desulfuromonadia;o__Desulfuromonadales	d__Bacteria;p__Desulfobacterota;c__Desulfuromonadia;o__Desulfuromonadales;f__Geoalkalibacteraceae	d__Bacteria;p__Desulfobacterota;c__Desulfuromonadia;o__Desulfuromonadales;f__Geoalkalibacteraceae;g__Geoalkalibacter	d__Bacteria;p__Desulfobacterota;c__Desulfuromonadia;o__Desulfuromonadales;f__Geoalkalibacteraceae;g__Geoalkalibacter;s__Geoalkalibacter halelectricus
SF2967_J5348.concoct.003	K06044	(1->4)-alpha-D-glucan 1-alpha-D-glucosylmutase [EC:5.4.99.15]	15.7761	12.6318	bin2	(p__Desulfobacterota) s__Geoalkalibacter halelectricus; bin2	bin2	(p__Desulfobacterota) s__Geoalkalibacter halelectricus; bin2	100	0.65	0	100	0.35	yes	yes	98.05	97.4	96.75	d__Bacteria	p__Desulfobacterota	c__Desulfuromonadia	o__Desulfuromonadales	f__Geoalkalibacteraceae	g__Geoalkalibacter	s__Geoalkalibacter halelectricus	d__Bacteria;p__Desulfobacterota	d__Bacteria;p__Desulfobacterota;c__Desulfuromonadia	d__Bacteria;p__Desulfobacterota;c__Desulfuromonadia;o__Desulfuromonadales	d__Bacteria;p__Desulfobacterota;c__Desulfuromonadia;o__Desulfuromonadales;f__Geoalkalibacteraceae	d__Bacteria;p__Desulfobacterota;c__Desulfuromonadia;o__Desulfuromonadales;f__Geoalkalibacteraceae;g__Geoalkalibacter	d__Bacteria;p__Desulfobacterota;c__Desulfuromonadia;o__Desulfuromonadales;f__Geoalkalibacteraceae;g__Geoalkalibacter;s__Geoalkalibacter halelectricus
SF2967_J5348.concoct.003	K06142	outer membrane protein	52.6438	42.1512	bin2	(p__Desulfobacterota) s__Geoalkalibacter halelectricus; bin2	bin2	(p__Desulfobacterota) s__Geoalkalibacter halelectricus; bin2	100	0.65	0	100	0.35	yes	yes	98.05	97.4	96.75	d__Bacteria	p__Desulfobacterota	c__Desulfuromonadia	o__Desulfuromonadales	f__Geoalkalibacteraceae	g__Geoalkalibacter	s__Geoalkalibacter halelectricus	d__Bacteria;p__Desulfobacterota	d__Bacteria;p__Desulfobacterota;c__Desulfuromonadia	d__Bacteria;p__Desulfobacterota;c__Desulfuromonadia;o__Desulfuromonadales	d__Bacteria;p__Desulfobacterota;c__Desulfuromonadia;o__Desulfuromonadales;f__Geoalkalibacteraceae	d__Bacteria;p__Desulfobacterota;c__Desulfuromonadia;o__Desulfuromonadales;f__Geoalkalibacteraceae;g__Geoalkalibacter	d__Bacteria;p__Desulfobacterota;c__Desulfuromonadia;o__Desulfuromonadales;f__Geoalkalibacteraceae;g__Geoalkalibacter;s__Geoalkalibacter halelectricus
SF2967_J5348.concoct.003	K06158	ATP-binding cassette, subfamily F, member 3	10.241	8.19985	bin2	(p__Desulfobacterota) s__Geoalkalibacter halelectricus; bin2	bin2	(p__Desulfobacterota) s__Geoalkalibacter halelectricus; bin2	100	0.65	0	100	0.35	yes	yes	98.05	97.4	96.75	d__Bacteria	p__Desulfobacterota	c__Desulfuromonadia	o__Desulfuromonadales	f__Geoalkalibacteraceae	g__Geoalkalibacter	s__Geoalkalibacter halelectricus	d__Bacteria;p__Desulfobacterota	d__Bacteria;p__Desulfobacterota;c__Desulfuromonadia	d__Bacteria;p__Desulfobacterota;c__Desulfuromonadia;o__Desulfuromonadales	d__Bacteria;p__Desulfobacterota;c__Desulfuromonadia;o__Desulfuromonadales;f__Geoalkalibacteraceae	d__Bacteria;p__Desulfobacterota;c__Desulfuromonadia;o__Desulfuromonadales;f__Geoalkalibacteraceae;g__Geoalkalibacter	d__Bacteria;p__Desulfobacterota;c__Desulfuromonadia;o__Desulfuromonadales;f__Geoalkalibacteraceae;g__Geoalkalibacter;s__Geoalkalibacter halelectricus
SF2967_J5348.concoct.003	K06194	lipoprotein NlpD	26.3698	21.1139	bin2	(p__Desulfobacterota) s__Geoalkalibacter halelectricus; bin2	bin2	(p__Desulfobacterota) s__Geoalkalibacter halelectricus; bin2	100	0.65	0	100	0.35	yes	yes	98.05	97.4	96.75	d__Bacteria	p__Desulfobacterota	c__Desulfuromonadia	o__Desulfuromonadales	f__Geoalkalibacteraceae	g__Geoalkalibacter	s__Geoalkalibacter halelectricus	d__Bacteria;p__Desulfobacterota	d__Bacteria;p__Desulfobacterota;c__Desulfuromonadia	d__Bacteria;p__Desulfobacterota;c__Desulfuromonadia;o__Desulfuromonadales	d__Bacteria;p__Desulfobacterota;c__Desulfuromonadia;o__Desulfuromonadales;f__Geoalkalibacteraceae	d__Bacteria;p__Desulfobacterota;c__Desulfuromonadia;o__Desulfuromonadales;f__Geoalkalibacteraceae;g__Geoalkalibacter	d__Bacteria;p__Desulfobacterota;c__Desulfuromonadia;o__Desulfuromonadales;f__Geoalkalibacteraceae;g__Geoalkalibacter;s__Geoalkalibacter halelectricus
SF2967_J5348.concoct.003	K06196	cytochrome c-type biogenesis protein	61.3432	49.1167	bin2	(p__Desulfobacterota) s__Geoalkalibacter halelectricus; bin2	bin2	(p__Desulfobacterota) s__Geoalkalibacter halelectricus; bin2	100	0.65	0	100	0.35	yes	yes	98.05	97.4	96.75	d__Bacteria	p__Desulfobacterota	c__Desulfuromonadia	o__Desulfuromonadales	f__Geoalkalibacteraceae	g__Geoalkalibacter	s__Geoalkalibacter halelectricus	d__Bacteria;p__Desulfobacterota	d__Bacteria;p__Desulfobacterota;c__Desulfuromonadia	d__Bacteria;p__Desulfobacterota;c__Desulfuromonadia;o__Desulfuromonadales	d__Bacteria;p__Desulfobacterota;c__Desulfuromonadia;o__Desulfuromonadales;f__Geoalkalibacteraceae	d__Bacteria;p__Desulfobacterota;c__Desulfuromonadia;o__Desulfuromonadales;f__Geoalkalibacteraceae;g__Geoalkalibacter	d__Bacteria;p__Desulfobacterota;c__Desulfuromonadia;o__Desulfuromonadales;f__Geoalkalibacteraceae;g__Geoalkalibacter;s__Geoalkalibacter halelectricus
SF2967_J5348.concoct.003	K06207	GTP-binding protein	19.412	15.5429	bin2	(p__Desulfobacterota) s__Geoalkalibacter halelectricus; bin2	bin2	(p__Desulfobacterota) s__Geoalkalibacter halelectricus; bin2	100	0.65	0	100	0.35	yes	yes	98.05	97.4	96.75	d__Bacteria	p__Desulfobacterota	c__Desulfuromonadia	o__Desulfuromonadales	f__Geoalkalibacteraceae	g__Geoalkalibacter	s__Geoalkalibacter halelectricus	d__Bacteria;p__Desulfobacterota	d__Bacteria;p__Desulfobacterota;c__Desulfuromonadia	d__Bacteria;p__Desulfobacterota;c__Desulfuromonadia;o__Desulfuromonadales	d__Bacteria;p__Desulfobacterota;c__Desulfuromonadia;o__Desulfuromonadales;f__Geoalkalibacteraceae	d__Bacteria;p__Desulfobacterota;c__Desulfuromonadia;o__Desulfuromonadales;f__Geoalkalibacteraceae;g__Geoalkalibacter	d__Bacteria;p__Desulfobacterota;c__Desulfuromonadia;o__Desulfuromonadales;f__Geoalkalibacteraceae;g__Geoalkalibacter;s__Geoalkalibacter halelectricus
SF2967_J5348.concoct.003	K06213	magnesium transporter	11.9479	9.5665	bin2	(p__Desulfobacterota) s__Geoalkalibacter halelectricus; bin2	bin2	(p__Desulfobacterota) s__Geoalkalibacter halelectricus; bin2	100	0.65	0	100	0.35	yes	yes	98.05	97.4	96.75	d__Bacteria	p__Desulfobacterota	c__Desulfuromonadia	o__Desulfuromonadales	f__Geoalkalibacteraceae	g__Geoalkalibacter	s__Geoalkalibacter halelectricus	d__Bacteria;p__Desulfobacterota	d__Bacteria;p__Desulfobacterota;c__Desulfuromonadia	d__Bacteria;p__Desulfobacterota;c__Desulfuromonadia;o__Desulfuromonadales	d__Bacteria;p__Desulfobacterota;c__Desulfuromonadia;o__Desulfuromonadales;f__Geoalkalibacteraceae	d__Bacteria;p__Desulfobacterota;c__Desulfuromonadia;o__Desulfuromonadales;f__Geoalkalibacteraceae;g__Geoalkalibacter	d__Bacteria;p__Desulfobacterota;c__Desulfuromonadia;o__Desulfuromonadales;f__Geoalkalibacteraceae;g__Geoalkalibacter;s__Geoalkalibacter halelectricus
SF2967_J5348.concoct.003	K06281	hydrogenase large subunit [EC:1.12.99.6]	6.32938	5.06786	bin2	(p__Desulfobacterota) s__Geoalkalibacter halelectricus; bin2	bin2	(p__Desulfobacterota) s__Geoalkalibacter halelectricus; bin2	100	0.65	0	100	0.35	yes	yes	98.05	97.4	96.75	d__Bacteria	p__Desulfobacterota	c__Desulfuromonadia	o__Desulfuromonadales	f__Geoalkalibacteraceae	g__Geoalkalibacter	s__Geoalkalibacter halelectricus	d__Bacteria;p__Desulfobacterota	d__Bacteria;p__Desulfobacterota;c__Desulfuromonadia	d__Bacteria;p__Desulfobacterota;c__Desulfuromonadia;o__Desulfuromonadales	d__Bacteria;p__Desulfobacterota;c__Desulfuromonadia;o__Desulfuromonadales;f__Geoalkalibacteraceae	d__Bacteria;p__Desulfobacterota;c__Desulfuromonadia;o__Desulfuromonadales;f__Geoalkalibacteraceae;g__Geoalkalibacter	d__Bacteria;p__Desulfobacterota;c__Desulfuromonadia;o__Desulfuromonadales;f__Geoalkalibacteraceae;g__Geoalkalibacter;s__Geoalkalibacter halelectricus
SF2967_J5348.concoct.003	K06282	hydrogenase small subunit [EC:1.12.99.6]	16.3058	13.0558	bin2	(p__Desulfobacterota) s__Geoalkalibacter halelectricus; bin2	bin2	(p__Desulfobacterota) s__Geoalkalibacter halelectricus; bin2	100	0.65	0	100	0.35	yes	yes	98.05	97.4	96.75	d__Bacteria	p__Desulfobacterota	c__Desulfuromonadia	o__Desulfuromonadales	f__Geoalkalibacteraceae	g__Geoalkalibacter	s__Geoalkalibacter halelectricus	d__Bacteria;p__Desulfobacterota	d__Bacteria;p__Desulfobacterota;c__Desulfuromonadia	d__Bacteria;p__Desulfobacterota;c__Desulfuromonadia;o__Desulfuromonadales	d__Bacteria;p__Desulfobacterota;c__Desulfuromonadia;o__Desulfuromonadales;f__Geoalkalibacteraceae	d__Bacteria;p__Desulfobacterota;c__Desulfuromonadia;o__Desulfuromonadales;f__Geoalkalibacteraceae;g__Geoalkalibacter	d__Bacteria;p__Desulfobacterota;c__Desulfuromonadia;o__Desulfuromonadales;f__Geoalkalibacteraceae;g__Geoalkalibacter;s__Geoalkalibacter halelectricus
SF2967_J5348.concoct.003	K06287	nucleoside triphosphate pyrophosphatase [EC:3.6.1.-]	28.1847	22.5671	bin2	(p__Desulfobacterota) s__Geoalkalibacter halelectricus; bin2	bin2	(p__Desulfobacterota) s__Geoalkalibacter halelectricus; bin2	100	0.65	0	100	0.35	yes	yes	98.05	97.4	96.75	d__Bacteria	p__Desulfobacterota	c__Desulfuromonadia	o__Desulfuromonadales	f__Geoalkalibacteraceae	g__Geoalkalibacter	s__Geoalkalibacter halelectricus	d__Bacteria;p__Desulfobacterota	d__Bacteria;p__Desulfobacterota;c__Desulfuromonadia	d__Bacteria;p__Desulfobacterota;c__Desulfuromonadia;o__Desulfuromonadales	d__Bacteria;p__Desulfobacterota;c__Desulfuromonadia;o__Desulfuromonadales;f__Geoalkalibacteraceae	d__Bacteria;p__Desulfobacterota;c__Desulfuromonadia;o__Desulfuromonadales;f__Geoalkalibacteraceae;g__Geoalkalibacter	d__Bacteria;p__Desulfobacterota;c__Desulfuromonadia;o__Desulfuromonadales;f__Geoalkalibacteraceae;g__Geoalkalibacter;s__Geoalkalibacter halelectricus
SF2967_J5348.concoct.003	K06415	stage V sporulation protein R	6.61374	5.29553	bin2	(p__Desulfobacterota) s__Geoalkalibacter halelectricus; bin2	bin2	(p__Desulfobacterota) s__Geoalkalibacter halelectricus; bin2	100	0.65	0	100	0.35	yes	yes	98.05	97.4	96.75	d__Bacteria	p__Desulfobacterota	c__Desulfuromonadia	o__Desulfuromonadales	f__Geoalkalibacteraceae	g__Geoalkalibacter	s__Geoalkalibacter halelectricus	d__Bacteria;p__Desulfobacterota	d__Bacteria;p__Desulfobacterota;c__Desulfuromonadia	d__Bacteria;p__Desulfobacterota;c__Desulfuromonadia;o__Desulfuromonadales	d__Bacteria;p__Desulfobacterota;c__Desulfuromonadia;o__Desulfuromonadales;f__Geoalkalibacteraceae	d__Bacteria;p__Desulfobacterota;c__Desulfuromonadia;o__Desulfuromonadales;f__Geoalkalibacteraceae;g__Geoalkalibacter	d__Bacteria;p__Desulfobacterota;c__Desulfuromonadia;o__Desulfuromonadales;f__Geoalkalibacteraceae;g__Geoalkalibacter;s__Geoalkalibacter halelectricus
SF2967_J5348.concoct.003	K06864	pyridinium-3,5-biscarboxylic acid mononucleotide sulfurtransferase [EC:4.4.1.37]	29.8549	23.9044	bin2	(p__Desulfobacterota) s__Geoalkalibacter halelectricus; bin2	bin2	(p__Desulfobacterota) s__Geoalkalibacter halelectricus; bin2	100	0.65	0	100	0.35	yes	yes	98.05	97.4	96.75	d__Bacteria	p__Desulfobacterota	c__Desulfuromonadia	o__Desulfuromonadales	f__Geoalkalibacteraceae	g__Geoalkalibacter	s__Geoalkalibacter halelectricus	d__Bacteria;p__Desulfobacterota	d__Bacteria;p__Desulfobacterota;c__Desulfuromonadia	d__Bacteria;p__Desulfobacterota;c__Desulfuromonadia;o__Desulfuromonadales	d__Bacteria;p__Desulfobacterota;c__Desulfuromonadia;o__Desulfuromonadales;f__Geoalkalibacteraceae	d__Bacteria;p__Desulfobacterota;c__Desulfuromonadia;o__Desulfuromonadales;f__Geoalkalibacteraceae;g__Geoalkalibacter	d__Bacteria;p__Desulfobacterota;c__Desulfuromonadia;o__Desulfuromonadales;f__Geoalkalibacteraceae;g__Geoalkalibacter;s__Geoalkalibacter halelectricus
SF2967_J5348.concoct.003	K06873	uncharacterized protein	30.0329	24.0469	bin2	(p__Desulfobacterota) s__Geoalkalibacter halelectricus; bin2	bin2	(p__Desulfobacterota) s__Geoalkalibacter halelectricus; bin2	100	0.65	0	100	0.35	yes	yes	98.05	97.4	96.75	d__Bacteria	p__Desulfobacterota	c__Desulfuromonadia	o__Desulfuromonadales	f__Geoalkalibacteraceae	g__Geoalkalibacter	s__Geoalkalibacter halelectricus	d__Bacteria;p__Desulfobacterota	d__Bacteria;p__Desulfobacterota;c__Desulfuromonadia	d__Bacteria;p__Desulfobacterota;c__Desulfuromonadia;o__Desulfuromonadales	d__Bacteria;p__Desulfobacterota;c__Desulfuromonadia;o__Desulfuromonadales;f__Geoalkalibacteraceae	d__Bacteria;p__Desulfobacterota;c__Desulfuromonadia;o__Desulfuromonadales;f__Geoalkalibacteraceae;g__Geoalkalibacter	d__Bacteria;p__Desulfobacterota;c__Desulfuromonadia;o__Desulfuromonadales;f__Geoalkalibacteraceae;g__Geoalkalibacter;s__Geoalkalibacter halelectricus
SF2967_J5348.concoct.003	K06880	erythromycin esterase [EC:3.1.1.-]	0.830841	0.665244	bin2	(p__Desulfobacterota) s__Geoalkalibacter halelectricus; bin2	bin2	(p__Desulfobacterota) s__Geoalkalibacter halelectricus; bin2	100	0.65	0	100	0.35	yes	yes	98.05	97.4	96.75	d__Bacteria	p__Desulfobacterota	c__Desulfuromonadia	o__Desulfuromonadales	f__Geoalkalibacteraceae	g__Geoalkalibacter	s__Geoalkalibacter halelectricus	d__Bacteria;p__Desulfobacterota	d__Bacteria;p__Desulfobacterota;c__Desulfuromonadia	d__Bacteria;p__Desulfobacterota;c__Desulfuromonadia;o__Desulfuromonadales	d__Bacteria;p__Desulfobacterota;c__Desulfuromonadia;o__Desulfuromonadales;f__Geoalkalibacteraceae	d__Bacteria;p__Desulfobacterota;c__Desulfuromonadia;o__Desulfuromonadales;f__Geoalkalibacteraceae;g__Geoalkalibacter	d__Bacteria;p__Desulfobacterota;c__Desulfuromonadia;o__Desulfuromonadales;f__Geoalkalibacteraceae;g__Geoalkalibacter;s__Geoalkalibacter halelectricus
SF2967_J5348.concoct.003	K06888	uncharacterized protein	11.3373	9.07763	bin2	(p__Desulfobacterota) s__Geoalkalibacter halelectricus; bin2	bin2	(p__Desulfobacterota) s__Geoalkalibacter halelectricus; bin2	100	0.65	0	100	0.35	yes	yes	98.05	97.4	96.75	d__Bacteria	p__Desulfobacterota	c__Desulfuromonadia	o__Desulfuromonadales	f__Geoalkalibacteraceae	g__Geoalkalibacter	s__Geoalkalibacter halelectricus	d__Bacteria;p__Desulfobacterota	d__Bacteria;p__Desulfobacterota;c__Desulfuromonadia	d__Bacteria;p__Desulfobacterota;c__Desulfuromonadia;o__Desulfuromonadales	d__Bacteria;p__Desulfobacterota;c__Desulfuromonadia;o__Desulfuromonadales;f__Geoalkalibacteraceae	d__Bacteria;p__Desulfobacterota;c__Desulfuromonadia;o__Desulfuromonadales;f__Geoalkalibacteraceae;g__Geoalkalibacter	d__Bacteria;p__Desulfobacterota;c__Desulfuromonadia;o__Desulfuromonadales;f__Geoalkalibacteraceae;g__Geoalkalibacter;s__Geoalkalibacter halelectricus
SF2967_J5348.concoct.003	K06889	uncharacterized protein	15.4274	12.3525	bin2	(p__Desulfobacterota) s__Geoalkalibacter halelectricus; bin2	bin2	(p__Desulfobacterota) s__Geoalkalibacter halelectricus; bin2	100	0.65	0	100	0.35	yes	yes	98.05	97.4	96.75	d__Bacteria	p__Desulfobacterota	c__Desulfuromonadia	o__Desulfuromonadales	f__Geoalkalibacteraceae	g__Geoalkalibacter	s__Geoalkalibacter halelectricus	d__Bacteria;p__Desulfobacterota	d__Bacteria;p__Desulfobacterota;c__Desulfuromonadia	d__Bacteria;p__Desulfobacterota;c__Desulfuromonadia;o__Desulfuromonadales	d__Bacteria;p__Desulfobacterota;c__Desulfuromonadia;o__Desulfuromonadales;f__Geoalkalibacteraceae	d__Bacteria;p__Desulfobacterota;c__Desulfuromonadia;o__Desulfuromonadales;f__Geoalkalibacteraceae;g__Geoalkalibacter	d__Bacteria;p__Desulfobacterota;c__Desulfuromonadia;o__Desulfuromonadales;f__Geoalkalibacteraceae;g__Geoalkalibacter;s__Geoalkalibacter halelectricus
SF2967_J5348.concoct.003	K06902	MFS transporter, UMF1 family	26.415	21.1501	bin2	(p__Desulfobacterota) s__Geoalkalibacter halelectricus; bin2	bin2	(p__Desulfobacterota) s__Geoalkalibacter halelectricus; bin2	100	0.65	0	100	0.35	yes	yes	98.05	97.4	96.75	d__Bacteria	p__Desulfobacterota	c__Desulfuromonadia	o__Desulfuromonadales	f__Geoalkalibacteraceae	g__Geoalkalibacter	s__Geoalkalibacter halelectricus	d__Bacteria;p__Desulfobacterota	d__Bacteria;p__Desulfobacterota;c__Desulfuromonadia	d__Bacteria;p__Desulfobacterota;c__Desulfuromonadia;o__Desulfuromonadales	d__Bacteria;p__Desulfobacterota;c__Desulfuromonadia;o__Desulfuromonadales;f__Geoalkalibacteraceae	d__Bacteria;p__Desulfobacterota;c__Desulfuromonadia;o__Desulfuromonadales;f__Geoalkalibacteraceae;g__Geoalkalibacter	d__Bacteria;p__Desulfobacterota;c__Desulfuromonadia;o__Desulfuromonadales;f__Geoalkalibacteraceae;g__Geoalkalibacter;s__Geoalkalibacter halelectricus
SF2967_J5348.concoct.003	K06907	uncharacterized protein	11.8488	9.48716	bin2	(p__Desulfobacterota) s__Geoalkalibacter halelectricus; bin2	bin2	(p__Desulfobacterota) s__Geoalkalibacter halelectricus; bin2	100	0.65	0	100	0.35	yes	yes	98.05	97.4	96.75	d__Bacteria	p__Desulfobacterota	c__Desulfuromonadia	o__Desulfuromonadales	f__Geoalkalibacteraceae	g__Geoalkalibacter	s__Geoalkalibacter halelectricus	d__Bacteria;p__Desulfobacterota	d__Bacteria;p__Desulfobacterota;c__Desulfuromonadia	d__Bacteria;p__Desulfobacterota;c__Desulfuromonadia;o__Desulfuromonadales	d__Bacteria;p__Desulfobacterota;c__Desulfuromonadia;o__Desulfuromonadales;f__Geoalkalibacteraceae	d__Bacteria;p__Desulfobacterota;c__Desulfuromonadia;o__Desulfuromonadales;f__Geoalkalibacteraceae;g__Geoalkalibacter	d__Bacteria;p__Desulfobacterota;c__Desulfuromonadia;o__Desulfuromonadales;f__Geoalkalibacteraceae;g__Geoalkalibacter;s__Geoalkalibacter halelectricus
SF2967_J5348.concoct.003	K06911	quercetin 2,3-dioxygenase [EC:1.13.11.24]	13.1284	10.5117	bin2	(p__Desulfobacterota) s__Geoalkalibacter halelectricus; bin2	bin2	(p__Desulfobacterota) s__Geoalkalibacter halelectricus; bin2	100	0.65	0	100	0.35	yes	yes	98.05	97.4	96.75	d__Bacteria	p__Desulfobacterota	c__Desulfuromonadia	o__Desulfuromonadales	f__Geoalkalibacteraceae	g__Geoalkalibacter	s__Geoalkalibacter halelectricus	d__Bacteria;p__Desulfobacterota	d__Bacteria;p__Desulfobacterota;c__Desulfuromonadia	d__Bacteria;p__Desulfobacterota;c__Desulfuromonadia;o__Desulfuromonadales	d__Bacteria;p__Desulfobacterota;c__Desulfuromonadia;o__Desulfuromonadales;f__Geoalkalibacteraceae	d__Bacteria;p__Desulfobacterota;c__Desulfuromonadia;o__Desulfuromonadales;f__Geoalkalibacteraceae;g__Geoalkalibacter	d__Bacteria;p__Desulfobacterota;c__Desulfuromonadia;o__Desulfuromonadales;f__Geoalkalibacteraceae;g__Geoalkalibacter;s__Geoalkalibacter halelectricus
SF2967_J5348.concoct.003	K06942	ribosome-binding ATPase	39.1497	31.3466	bin2	(p__Desulfobacterota) s__Geoalkalibacter halelectricus; bin2	bin2	(p__Desulfobacterota) s__Geoalkalibacter halelectricus; bin2	100	0.65	0	100	0.35	yes	yes	98.05	97.4	96.75	d__Bacteria	p__Desulfobacterota	c__Desulfuromonadia	o__Desulfuromonadales	f__Geoalkalibacteraceae	g__Geoalkalibacter	s__Geoalkalibacter halelectricus	d__Bacteria;p__Desulfobacterota	d__Bacteria;p__Desulfobacterota;c__Desulfuromonadia	d__Bacteria;p__Desulfobacterota;c__Desulfuromonadia;o__Desulfuromonadales	d__Bacteria;p__Desulfobacterota;c__Desulfuromonadia;o__Desulfuromonadales;f__Geoalkalibacteraceae	d__Bacteria;p__Desulfobacterota;c__Desulfuromonadia;o__Desulfuromonadales;f__Geoalkalibacteraceae;g__Geoalkalibacter	d__Bacteria;p__Desulfobacterota;c__Desulfuromonadia;o__Desulfuromonadales;f__Geoalkalibacteraceae;g__Geoalkalibacter;s__Geoalkalibacter halelectricus
SF2967_J5348.concoct.003	K06960	uncharacterized protein	32.8821	26.3283	bin2	(p__Desulfobacterota) s__Geoalkalibacter halelectricus; bin2	bin2	(p__Desulfobacterota) s__Geoalkalibacter halelectricus; bin2	100	0.65	0	100	0.35	yes	yes	98.05	97.4	96.75	d__Bacteria	p__Desulfobacterota	c__Desulfuromonadia	o__Desulfuromonadales	f__Geoalkalibacteraceae	g__Geoalkalibacter	s__Geoalkalibacter halelectricus	d__Bacteria;p__Desulfobacterota	d__Bacteria;p__Desulfobacterota;c__Desulfuromonadia	d__Bacteria;p__Desulfobacterota;c__Desulfuromonadia;o__Desulfuromonadales	d__Bacteria;p__Desulfobacterota;c__Desulfuromonadia;o__Desulfuromonadales;f__Geoalkalibacteraceae	d__Bacteria;p__Desulfobacterota;c__Desulfuromonadia;o__Desulfuromonadales;f__Geoalkalibacteraceae;g__Geoalkalibacter	d__Bacteria;p__Desulfobacterota;c__Desulfuromonadia;o__Desulfuromonadales;f__Geoalkalibacteraceae;g__Geoalkalibacter;s__Geoalkalibacter halelectricus
SF2967_J5348.concoct.003	K06969	23S rRNA (cytosine1962-C5)-methyltransferase [EC:2.1.1.191]	4.51233	3.61296	bin2	(p__Desulfobacterota) s__Geoalkalibacter halelectricus; bin2	bin2	(p__Desulfobacterota) s__Geoalkalibacter halelectricus; bin2	100	0.65	0	100	0.35	yes	yes	98.05	97.4	96.75	d__Bacteria	p__Desulfobacterota	c__Desulfuromonadia	o__Desulfuromonadales	f__Geoalkalibacteraceae	g__Geoalkalibacter	s__Geoalkalibacter halelectricus	d__Bacteria;p__Desulfobacterota	d__Bacteria;p__Desulfobacterota;c__Desulfuromonadia	d__Bacteria;p__Desulfobacterota;c__Desulfuromonadia;o__Desulfuromonadales	d__Bacteria;p__Desulfobacterota;c__Desulfuromonadia;o__Desulfuromonadales;f__Geoalkalibacteraceae	d__Bacteria;p__Desulfobacterota;c__Desulfuromonadia;o__Desulfuromonadales;f__Geoalkalibacteraceae;g__Geoalkalibacter	d__Bacteria;p__Desulfobacterota;c__Desulfuromonadia;o__Desulfuromonadales;f__Geoalkalibacteraceae;g__Geoalkalibacter;s__Geoalkalibacter halelectricus
SF2967_J5348.concoct.003	K06992	uncharacterized protein	149.044	119.338	bin2	(p__Desulfobacterota) s__Geoalkalibacter halelectricus; bin2	bin2	(p__Desulfobacterota) s__Geoalkalibacter halelectricus; bin2	100	0.65	0	100	0.35	yes	yes	98.05	97.4	96.75	d__Bacteria	p__Desulfobacterota	c__Desulfuromonadia	o__Desulfuromonadales	f__Geoalkalibacteraceae	g__Geoalkalibacter	s__Geoalkalibacter halelectricus	d__Bacteria;p__Desulfobacterota	d__Bacteria;p__Desulfobacterota;c__Desulfuromonadia	d__Bacteria;p__Desulfobacterota;c__Desulfuromonadia;o__Desulfuromonadales	d__Bacteria;p__Desulfobacterota;c__Desulfuromonadia;o__Desulfuromonadales;f__Geoalkalibacteraceae	d__Bacteria;p__Desulfobacterota;c__Desulfuromonadia;o__Desulfuromonadales;f__Geoalkalibacteraceae;g__Geoalkalibacter	d__Bacteria;p__Desulfobacterota;c__Desulfuromonadia;o__Desulfuromonadales;f__Geoalkalibacteraceae;g__Geoalkalibacter;s__Geoalkalibacter halelectricus
SF2967_J5348.concoct.003	K07001	NTE family protein	32.594	26.0976	bin2	(p__Desulfobacterota) s__Geoalkalibacter halelectricus; bin2	bin2	(p__Desulfobacterota) s__Geoalkalibacter halelectricus; bin2	100	0.65	0	100	0.35	yes	yes	98.05	97.4	96.75	d__Bacteria	p__Desulfobacterota	c__Desulfuromonadia	o__Desulfuromonadales	f__Geoalkalibacteraceae	g__Geoalkalibacter	s__Geoalkalibacter halelectricus	d__Bacteria;p__Desulfobacterota	d__Bacteria;p__Desulfobacterota;c__Desulfuromonadia	d__Bacteria;p__Desulfobacterota;c__Desulfuromonadia;o__Desulfuromonadales	d__Bacteria;p__Desulfobacterota;c__Desulfuromonadia;o__Desulfuromonadales;f__Geoalkalibacteraceae	d__Bacteria;p__Desulfobacterota;c__Desulfuromonadia;o__Desulfuromonadales;f__Geoalkalibacteraceae;g__Geoalkalibacter	d__Bacteria;p__Desulfobacterota;c__Desulfuromonadia;o__Desulfuromonadales;f__Geoalkalibacteraceae;g__Geoalkalibacter;s__Geoalkalibacter halelectricus
SF2967_J5348.concoct.003	K07012	CRISPR-associated endonuclease/helicase Cas3 [EC:3.1.-.- 5.6.2.4]	12.909	10.336	bin2	(p__Desulfobacterota) s__Geoalkalibacter halelectricus; bin2	bin2	(p__Desulfobacterota) s__Geoalkalibacter halelectricus; bin2	100	0.65	0	100	0.35	yes	yes	98.05	97.4	96.75	d__Bacteria	p__Desulfobacterota	c__Desulfuromonadia	o__Desulfuromonadales	f__Geoalkalibacteraceae	g__Geoalkalibacter	s__Geoalkalibacter halelectricus	d__Bacteria;p__Desulfobacterota	d__Bacteria;p__Desulfobacterota;c__Desulfuromonadia	d__Bacteria;p__Desulfobacterota;c__Desulfuromonadia;o__Desulfuromonadales	d__Bacteria;p__Desulfobacterota;c__Desulfuromonadia;o__Desulfuromonadales;f__Geoalkalibacteraceae	d__Bacteria;p__Desulfobacterota;c__Desulfuromonadia;o__Desulfuromonadales;f__Geoalkalibacteraceae;g__Geoalkalibacter	d__Bacteria;p__Desulfobacterota;c__Desulfuromonadia;o__Desulfuromonadales;f__Geoalkalibacteraceae;g__Geoalkalibacter;s__Geoalkalibacter halelectricus
SF2967_J5348.concoct.003	K07037	cyclic-di-AMP phosphodiesterase PgpH [EC:3.1.4.-]	28.7105	22.9881	bin2	(p__Desulfobacterota) s__Geoalkalibacter halelectricus; bin2	bin2	(p__Desulfobacterota) s__Geoalkalibacter halelectricus; bin2	100	0.65	0	100	0.35	yes	yes	98.05	97.4	96.75	d__Bacteria	p__Desulfobacterota	c__Desulfuromonadia	o__Desulfuromonadales	f__Geoalkalibacteraceae	g__Geoalkalibacter	s__Geoalkalibacter halelectricus	d__Bacteria;p__Desulfobacterota	d__Bacteria;p__Desulfobacterota;c__Desulfuromonadia	d__Bacteria;p__Desulfobacterota;c__Desulfuromonadia;o__Desulfuromonadales	d__Bacteria;p__Desulfobacterota;c__Desulfuromonadia;o__Desulfuromonadales;f__Geoalkalibacteraceae	d__Bacteria;p__Desulfobacterota;c__Desulfuromonadia;o__Desulfuromonadales;f__Geoalkalibacteraceae;g__Geoalkalibacter	d__Bacteria;p__Desulfobacterota;c__Desulfuromonadia;o__Desulfuromonadales;f__Geoalkalibacteraceae;g__Geoalkalibacter;s__Geoalkalibacter halelectricus
SF2967_J5348.concoct.003	K07052	CAAX protease family protein	7.82908	6.26864	bin2	(p__Desulfobacterota) s__Geoalkalibacter halelectricus; bin2	bin2	(p__Desulfobacterota) s__Geoalkalibacter halelectricus; bin2	100	0.65	0	100	0.35	yes	yes	98.05	97.4	96.75	d__Bacteria	p__Desulfobacterota	c__Desulfuromonadia	o__Desulfuromonadales	f__Geoalkalibacteraceae	g__Geoalkalibacter	s__Geoalkalibacter halelectricus	d__Bacteria;p__Desulfobacterota	d__Bacteria;p__Desulfobacterota;c__Desulfuromonadia	d__Bacteria;p__Desulfobacterota;c__Desulfuromonadia;o__Desulfuromonadales	d__Bacteria;p__Desulfobacterota;c__Desulfuromonadia;o__Desulfuromonadales;f__Geoalkalibacteraceae	d__Bacteria;p__Desulfobacterota;c__Desulfuromonadia;o__Desulfuromonadales;f__Geoalkalibacteraceae;g__Geoalkalibacter	d__Bacteria;p__Desulfobacterota;c__Desulfuromonadia;o__Desulfuromonadales;f__Geoalkalibacteraceae;g__Geoalkalibacter;s__Geoalkalibacter halelectricus
SF2967_J5348.concoct.003	K07068	uncharacterized protein	53.0014	42.4375	bin2	(p__Desulfobacterota) s__Geoalkalibacter halelectricus; bin2	bin2	(p__Desulfobacterota) s__Geoalkalibacter halelectricus; bin2	100	0.65	0	100	0.35	yes	yes	98.05	97.4	96.75	d__Bacteria	p__Desulfobacterota	c__Desulfuromonadia	o__Desulfuromonadales	f__Geoalkalibacteraceae	g__Geoalkalibacter	s__Geoalkalibacter halelectricus	d__Bacteria;p__Desulfobacterota	d__Bacteria;p__Desulfobacterota;c__Desulfuromonadia	d__Bacteria;p__Desulfobacterota;c__Desulfuromonadia;o__Desulfuromonadales	d__Bacteria;p__Desulfobacterota;c__Desulfuromonadia;o__Desulfuromonadales;f__Geoalkalibacteraceae	d__Bacteria;p__Desulfobacterota;c__Desulfuromonadia;o__Desulfuromonadales;f__Geoalkalibacteraceae;g__Geoalkalibacter	d__Bacteria;p__Desulfobacterota;c__Desulfuromonadia;o__Desulfuromonadales;f__Geoalkalibacteraceae;g__Geoalkalibacter;s__Geoalkalibacter halelectricus
SF2967_J5348.concoct.003	K07079	uncharacterized protein	14.656	11.7349	bin2	(p__Desulfobacterota) s__Geoalkalibacter halelectricus; bin2	bin2	(p__Desulfobacterota) s__Geoalkalibacter halelectricus; bin2	100	0.65	0	100	0.35	yes	yes	98.05	97.4	96.75	d__Bacteria	p__Desulfobacterota	c__Desulfuromonadia	o__Desulfuromonadales	f__Geoalkalibacteraceae	g__Geoalkalibacter	s__Geoalkalibacter halelectricus	d__Bacteria;p__Desulfobacterota	d__Bacteria;p__Desulfobacterota;c__Desulfuromonadia	d__Bacteria;p__Desulfobacterota;c__Desulfuromonadia;o__Desulfuromonadales	d__Bacteria;p__Desulfobacterota;c__Desulfuromonadia;o__Desulfuromonadales;f__Geoalkalibacteraceae	d__Bacteria;p__Desulfobacterota;c__Desulfuromonadia;o__Desulfuromonadales;f__Geoalkalibacteraceae;g__Geoalkalibacter	d__Bacteria;p__Desulfobacterota;c__Desulfuromonadia;o__Desulfuromonadales;f__Geoalkalibacteraceae;g__Geoalkalibacter;s__Geoalkalibacter halelectricus
SF2967_J5348.concoct.003	K07080	uncharacterized protein	385.946	309.022	bin2	(p__Desulfobacterota) s__Geoalkalibacter halelectricus; bin2	bin2	(p__Desulfobacterota) s__Geoalkalibacter halelectricus; bin2	100	0.65	0	100	0.35	yes	yes	98.05	97.4	96.75	d__Bacteria	p__Desulfobacterota	c__Desulfuromonadia	o__Desulfuromonadales	f__Geoalkalibacteraceae	g__Geoalkalibacter	s__Geoalkalibacter halelectricus	d__Bacteria;p__Desulfobacterota	d__Bacteria;p__Desulfobacterota;c__Desulfuromonadia	d__Bacteria;p__Desulfobacterota;c__Desulfuromonadia;o__Desulfuromonadales	d__Bacteria;p__Desulfobacterota;c__Desulfuromonadia;o__Desulfuromonadales;f__Geoalkalibacteraceae	d__Bacteria;p__Desulfobacterota;c__Desulfuromonadia;o__Desulfuromonadales;f__Geoalkalibacteraceae;g__Geoalkalibacter	d__Bacteria;p__Desulfobacterota;c__Desulfuromonadia;o__Desulfuromonadales;f__Geoalkalibacteraceae;g__Geoalkalibacter;s__Geoalkalibacter halelectricus
SF2967_J5348.concoct.003	K07089	uncharacterized protein	30.5393	24.4524	bin2	(p__Desulfobacterota) s__Geoalkalibacter halelectricus; bin2	bin2	(p__Desulfobacterota) s__Geoalkalibacter halelectricus; bin2	100	0.65	0	100	0.35	yes	yes	98.05	97.4	96.75	d__Bacteria	p__Desulfobacterota	c__Desulfuromonadia	o__Desulfuromonadales	f__Geoalkalibacteraceae	g__Geoalkalibacter	s__Geoalkalibacter halelectricus	d__Bacteria;p__Desulfobacterota	d__Bacteria;p__Desulfobacterota;c__Desulfuromonadia	d__Bacteria;p__Desulfobacterota;c__Desulfuromonadia;o__Desulfuromonadales	d__Bacteria;p__Desulfobacterota;c__Desulfuromonadia;o__Desulfuromonadales;f__Geoalkalibacteraceae	d__Bacteria;p__Desulfobacterota;c__Desulfuromonadia;o__Desulfuromonadales;f__Geoalkalibacteraceae;g__Geoalkalibacter	d__Bacteria;p__Desulfobacterota;c__Desulfuromonadia;o__Desulfuromonadales;f__Geoalkalibacteraceae;g__Geoalkalibacter;s__Geoalkalibacter halelectricus
SF2967_J5348.concoct.003	K07090	uncharacterized protein	7.27949	5.8286	bin2	(p__Desulfobacterota) s__Geoalkalibacter halelectricus; bin2	bin2	(p__Desulfobacterota) s__Geoalkalibacter halelectricus; bin2	100	0.65	0	100	0.35	yes	yes	98.05	97.4	96.75	d__Bacteria	p__Desulfobacterota	c__Desulfuromonadia	o__Desulfuromonadales	f__Geoalkalibacteraceae	g__Geoalkalibacter	s__Geoalkalibacter halelectricus	d__Bacteria;p__Desulfobacterota	d__Bacteria;p__Desulfobacterota;c__Desulfuromonadia	d__Bacteria;p__Desulfobacterota;c__Desulfuromonadia;o__Desulfuromonadales	d__Bacteria;p__Desulfobacterota;c__Desulfuromonadia;o__Desulfuromonadales;f__Geoalkalibacteraceae	d__Bacteria;p__Desulfobacterota;c__Desulfuromonadia;o__Desulfuromonadales;f__Geoalkalibacteraceae;g__Geoalkalibacter	d__Bacteria;p__Desulfobacterota;c__Desulfuromonadia;o__Desulfuromonadales;f__Geoalkalibacteraceae;g__Geoalkalibacter;s__Geoalkalibacter halelectricus
SF2967_J5348.concoct.003	K07091	lipopolysaccharide export system permease protein	8.26469	6.61743	bin2	(p__Desulfobacterota) s__Geoalkalibacter halelectricus; bin2	bin2	(p__Desulfobacterota) s__Geoalkalibacter halelectricus; bin2	100	0.65	0	100	0.35	yes	yes	98.05	97.4	96.75	d__Bacteria	p__Desulfobacterota	c__Desulfuromonadia	o__Desulfuromonadales	f__Geoalkalibacteraceae	g__Geoalkalibacter	s__Geoalkalibacter halelectricus	d__Bacteria;p__Desulfobacterota	d__Bacteria;p__Desulfobacterota;c__Desulfuromonadia	d__Bacteria;p__Desulfobacterota;c__Desulfuromonadia;o__Desulfuromonadales	d__Bacteria;p__Desulfobacterota;c__Desulfuromonadia;o__Desulfuromonadales;f__Geoalkalibacteraceae	d__Bacteria;p__Desulfobacterota;c__Desulfuromonadia;o__Desulfuromonadales;f__Geoalkalibacteraceae;g__Geoalkalibacter	d__Bacteria;p__Desulfobacterota;c__Desulfuromonadia;o__Desulfuromonadales;f__Geoalkalibacteraceae;g__Geoalkalibacter;s__Geoalkalibacter halelectricus
SF2967_J5348.concoct.003	K07098	uncharacterized protein	11.8446	9.48383	bin2	(p__Desulfobacterota) s__Geoalkalibacter halelectricus; bin2	bin2	(p__Desulfobacterota) s__Geoalkalibacter halelectricus; bin2	100	0.65	0	100	0.35	yes	yes	98.05	97.4	96.75	d__Bacteria	p__Desulfobacterota	c__Desulfuromonadia	o__Desulfuromonadales	f__Geoalkalibacteraceae	g__Geoalkalibacter	s__Geoalkalibacter halelectricus	d__Bacteria;p__Desulfobacterota	d__Bacteria;p__Desulfobacterota;c__Desulfuromonadia	d__Bacteria;p__Desulfobacterota;c__Desulfuromonadia;o__Desulfuromonadales	d__Bacteria;p__Desulfobacterota;c__Desulfuromonadia;o__Desulfuromonadales;f__Geoalkalibacteraceae	d__Bacteria;p__Desulfobacterota;c__Desulfuromonadia;o__Desulfuromonadales;f__Geoalkalibacteraceae;g__Geoalkalibacter	d__Bacteria;p__Desulfobacterota;c__Desulfuromonadia;o__Desulfuromonadales;f__Geoalkalibacteraceae;g__Geoalkalibacter;s__Geoalkalibacter halelectricus
SF2967_J5348.concoct.003	K07107	acyl-CoA thioester hydrolase [EC:3.1.2.-]	32.812	26.2722	bin2	(p__Desulfobacterota) s__Geoalkalibacter halelectricus; bin2	bin2	(p__Desulfobacterota) s__Geoalkalibacter halelectricus; bin2	100	0.65	0	100	0.35	yes	yes	98.05	97.4	96.75	d__Bacteria	p__Desulfobacterota	c__Desulfuromonadia	o__Desulfuromonadales	f__Geoalkalibacteraceae	g__Geoalkalibacter	s__Geoalkalibacter halelectricus	d__Bacteria;p__Desulfobacterota	d__Bacteria;p__Desulfobacterota;c__Desulfuromonadia	d__Bacteria;p__Desulfobacterota;c__Desulfuromonadia;o__Desulfuromonadales	d__Bacteria;p__Desulfobacterota;c__Desulfuromonadia;o__Desulfuromonadales;f__Geoalkalibacteraceae	d__Bacteria;p__Desulfobacterota;c__Desulfuromonadia;o__Desulfuromonadales;f__Geoalkalibacteraceae;g__Geoalkalibacter	d__Bacteria;p__Desulfobacterota;c__Desulfuromonadia;o__Desulfuromonadales;f__Geoalkalibacteraceae;g__Geoalkalibacter;s__Geoalkalibacter halelectricus
SF2967_J5348.concoct.003	K07112	uncharacterized protein	15.4382	12.3612	bin2	(p__Desulfobacterota) s__Geoalkalibacter halelectricus; bin2	bin2	(p__Desulfobacterota) s__Geoalkalibacter halelectricus; bin2	100	0.65	0	100	0.35	yes	yes	98.05	97.4	96.75	d__Bacteria	p__Desulfobacterota	c__Desulfuromonadia	o__Desulfuromonadales	f__Geoalkalibacteraceae	g__Geoalkalibacter	s__Geoalkalibacter halelectricus	d__Bacteria;p__Desulfobacterota	d__Bacteria;p__Desulfobacterota;c__Desulfuromonadia	d__Bacteria;p__Desulfobacterota;c__Desulfuromonadia;o__Desulfuromonadales	d__Bacteria;p__Desulfobacterota;c__Desulfuromonadia;o__Desulfuromonadales;f__Geoalkalibacteraceae	d__Bacteria;p__Desulfobacterota;c__Desulfuromonadia;o__Desulfuromonadales;f__Geoalkalibacteraceae;g__Geoalkalibacter	d__Bacteria;p__Desulfobacterota;c__Desulfuromonadia;o__Desulfuromonadales;f__Geoalkalibacteraceae;g__Geoalkalibacter;s__Geoalkalibacter halelectricus
SF2967_J5348.concoct.003	K07113	UPF0716 protein FxsA	5.59391	4.47897	bin2	(p__Desulfobacterota) s__Geoalkalibacter halelectricus; bin2	bin2	(p__Desulfobacterota) s__Geoalkalibacter halelectricus; bin2	100	0.65	0	100	0.35	yes	yes	98.05	97.4	96.75	d__Bacteria	p__Desulfobacterota	c__Desulfuromonadia	o__Desulfuromonadales	f__Geoalkalibacteraceae	g__Geoalkalibacter	s__Geoalkalibacter halelectricus	d__Bacteria;p__Desulfobacterota	d__Bacteria;p__Desulfobacterota;c__Desulfuromonadia	d__Bacteria;p__Desulfobacterota;c__Desulfuromonadia;o__Desulfuromonadales	d__Bacteria;p__Desulfobacterota;c__Desulfuromonadia;o__Desulfuromonadales;f__Geoalkalibacteraceae	d__Bacteria;p__Desulfobacterota;c__Desulfuromonadia;o__Desulfuromonadales;f__Geoalkalibacteraceae;g__Geoalkalibacter	d__Bacteria;p__Desulfobacterota;c__Desulfuromonadia;o__Desulfuromonadales;f__Geoalkalibacteraceae;g__Geoalkalibacter;s__Geoalkalibacter halelectricus
SF2967_J5348.concoct.003	K07137	uncharacterized protein	15.8705	12.7073	bin2	(p__Desulfobacterota) s__Geoalkalibacter halelectricus; bin2	bin2	(p__Desulfobacterota) s__Geoalkalibacter halelectricus; bin2	100	0.65	0	100	0.35	yes	yes	98.05	97.4	96.75	d__Bacteria	p__Desulfobacterota	c__Desulfuromonadia	o__Desulfuromonadales	f__Geoalkalibacteraceae	g__Geoalkalibacter	s__Geoalkalibacter halelectricus	d__Bacteria;p__Desulfobacterota	d__Bacteria;p__Desulfobacterota;c__Desulfuromonadia	d__Bacteria;p__Desulfobacterota;c__Desulfuromonadia;o__Desulfuromonadales	d__Bacteria;p__Desulfobacterota;c__Desulfuromonadia;o__Desulfuromonadales;f__Geoalkalibacteraceae	d__Bacteria;p__Desulfobacterota;c__Desulfuromonadia;o__Desulfuromonadales;f__Geoalkalibacteraceae;g__Geoalkalibacter	d__Bacteria;p__Desulfobacterota;c__Desulfuromonadia;o__Desulfuromonadales;f__Geoalkalibacteraceae;g__Geoalkalibacter;s__Geoalkalibacter halelectricus
SF2967_J5348.concoct.003	K07138	uncharacterized protein	7.83746	6.27535	bin2	(p__Desulfobacterota) s__Geoalkalibacter halelectricus; bin2	bin2	(p__Desulfobacterota) s__Geoalkalibacter halelectricus; bin2	100	0.65	0	100	0.35	yes	yes	98.05	97.4	96.75	d__Bacteria	p__Desulfobacterota	c__Desulfuromonadia	o__Desulfuromonadales	f__Geoalkalibacteraceae	g__Geoalkalibacter	s__Geoalkalibacter halelectricus	d__Bacteria;p__Desulfobacterota	d__Bacteria;p__Desulfobacterota;c__Desulfuromonadia	d__Bacteria;p__Desulfobacterota;c__Desulfuromonadia;o__Desulfuromonadales	d__Bacteria;p__Desulfobacterota;c__Desulfuromonadia;o__Desulfuromonadales;f__Geoalkalibacteraceae	d__Bacteria;p__Desulfobacterota;c__Desulfuromonadia;o__Desulfuromonadales;f__Geoalkalibacteraceae;g__Geoalkalibacter	d__Bacteria;p__Desulfobacterota;c__Desulfuromonadia;o__Desulfuromonadales;f__Geoalkalibacteraceae;g__Geoalkalibacter;s__Geoalkalibacter halelectricus
SF2967_J5348.concoct.003	K07164	uncharacterized protein	22.5247	18.0352	bin2	(p__Desulfobacterota) s__Geoalkalibacter halelectricus; bin2	bin2	(p__Desulfobacterota) s__Geoalkalibacter halelectricus; bin2	100	0.65	0	100	0.35	yes	yes	98.05	97.4	96.75	d__Bacteria	p__Desulfobacterota	c__Desulfuromonadia	o__Desulfuromonadales	f__Geoalkalibacteraceae	g__Geoalkalibacter	s__Geoalkalibacter halelectricus	d__Bacteria;p__Desulfobacterota	d__Bacteria;p__Desulfobacterota;c__Desulfuromonadia	d__Bacteria;p__Desulfobacterota;c__Desulfuromonadia;o__Desulfuromonadales	d__Bacteria;p__Desulfobacterota;c__Desulfuromonadia;o__Desulfuromonadales;f__Geoalkalibacteraceae	d__Bacteria;p__Desulfobacterota;c__Desulfuromonadia;o__Desulfuromonadales;f__Geoalkalibacteraceae;g__Geoalkalibacter	d__Bacteria;p__Desulfobacterota;c__Desulfuromonadia;o__Desulfuromonadales;f__Geoalkalibacteraceae;g__Geoalkalibacter;s__Geoalkalibacter halelectricus
SF2967_J5348.concoct.003	K07182	CBS domain-containing protein	58.1906	46.5925	bin2	(p__Desulfobacterota) s__Geoalkalibacter halelectricus; bin2	bin2	(p__Desulfobacterota) s__Geoalkalibacter halelectricus; bin2	100	0.65	0	100	0.35	yes	yes	98.05	97.4	96.75	d__Bacteria	p__Desulfobacterota	c__Desulfuromonadia	o__Desulfuromonadales	f__Geoalkalibacteraceae	g__Geoalkalibacter	s__Geoalkalibacter halelectricus	d__Bacteria;p__Desulfobacterota	d__Bacteria;p__Desulfobacterota;c__Desulfuromonadia	d__Bacteria;p__Desulfobacterota;c__Desulfuromonadia;o__Desulfuromonadales	d__Bacteria;p__Desulfobacterota;c__Desulfuromonadia;o__Desulfuromonadales;f__Geoalkalibacteraceae	d__Bacteria;p__Desulfobacterota;c__Desulfuromonadia;o__Desulfuromonadales;f__Geoalkalibacteraceae;g__Geoalkalibacter	d__Bacteria;p__Desulfobacterota;c__Desulfuromonadia;o__Desulfuromonadales;f__Geoalkalibacteraceae;g__Geoalkalibacter;s__Geoalkalibacter halelectricus
SF2967_J5348.concoct.003	K07219	putative molybdopterin biosynthesis protein	12.0527	9.65042	bin2	(p__Desulfobacterota) s__Geoalkalibacter halelectricus; bin2	bin2	(p__Desulfobacterota) s__Geoalkalibacter halelectricus; bin2	100	0.65	0	100	0.35	yes	yes	98.05	97.4	96.75	d__Bacteria	p__Desulfobacterota	c__Desulfuromonadia	o__Desulfuromonadales	f__Geoalkalibacteraceae	g__Geoalkalibacter	s__Geoalkalibacter halelectricus	d__Bacteria;p__Desulfobacterota	d__Bacteria;p__Desulfobacterota;c__Desulfuromonadia	d__Bacteria;p__Desulfobacterota;c__Desulfuromonadia;o__Desulfuromonadales	d__Bacteria;p__Desulfobacterota;c__Desulfuromonadia;o__Desulfuromonadales;f__Geoalkalibacteraceae	d__Bacteria;p__Desulfobacterota;c__Desulfuromonadia;o__Desulfuromonadales;f__Geoalkalibacteraceae;g__Geoalkalibacter	d__Bacteria;p__Desulfobacterota;c__Desulfuromonadia;o__Desulfuromonadales;f__Geoalkalibacteraceae;g__Geoalkalibacter;s__Geoalkalibacter halelectricus
SF2967_J5348.concoct.003	K07221	phosphate-selective porin OprO and OprP	10.5947	8.48306	bin2	(p__Desulfobacterota) s__Geoalkalibacter halelectricus; bin2	bin2	(p__Desulfobacterota) s__Geoalkalibacter halelectricus; bin2	100	0.65	0	100	0.35	yes	yes	98.05	97.4	96.75	d__Bacteria	p__Desulfobacterota	c__Desulfuromonadia	o__Desulfuromonadales	f__Geoalkalibacteraceae	g__Geoalkalibacter	s__Geoalkalibacter halelectricus	d__Bacteria;p__Desulfobacterota	d__Bacteria;p__Desulfobacterota;c__Desulfuromonadia	d__Bacteria;p__Desulfobacterota;c__Desulfuromonadia;o__Desulfuromonadales	d__Bacteria;p__Desulfobacterota;c__Desulfuromonadia;o__Desulfuromonadales;f__Geoalkalibacteraceae	d__Bacteria;p__Desulfobacterota;c__Desulfuromonadia;o__Desulfuromonadales;f__Geoalkalibacteraceae;g__Geoalkalibacter	d__Bacteria;p__Desulfobacterota;c__Desulfuromonadia;o__Desulfuromonadales;f__Geoalkalibacteraceae;g__Geoalkalibacter;s__Geoalkalibacter halelectricus
SF2967_J5348.concoct.003	K07238	zinc transporter, ZIP family	9.60602	7.69141	bin2	(p__Desulfobacterota) s__Geoalkalibacter halelectricus; bin2	bin2	(p__Desulfobacterota) s__Geoalkalibacter halelectricus; bin2	100	0.65	0	100	0.35	yes	yes	98.05	97.4	96.75	d__Bacteria	p__Desulfobacterota	c__Desulfuromonadia	o__Desulfuromonadales	f__Geoalkalibacteraceae	g__Geoalkalibacter	s__Geoalkalibacter halelectricus	d__Bacteria;p__Desulfobacterota	d__Bacteria;p__Desulfobacterota;c__Desulfuromonadia	d__Bacteria;p__Desulfobacterota;c__Desulfuromonadia;o__Desulfuromonadales	d__Bacteria;p__Desulfobacterota;c__Desulfuromonadia;o__Desulfuromonadales;f__Geoalkalibacteraceae	d__Bacteria;p__Desulfobacterota;c__Desulfuromonadia;o__Desulfuromonadales;f__Geoalkalibacteraceae;g__Geoalkalibacter	d__Bacteria;p__Desulfobacterota;c__Desulfuromonadia;o__Desulfuromonadales;f__Geoalkalibacteraceae;g__Geoalkalibacter;s__Geoalkalibacter halelectricus
SF2967_J5348.concoct.003	K07240	chromate transporter	47.943	38.3873	bin2	(p__Desulfobacterota) s__Geoalkalibacter halelectricus; bin2	bin2	(p__Desulfobacterota) s__Geoalkalibacter halelectricus; bin2	100	0.65	0	100	0.35	yes	yes	98.05	97.4	96.75	d__Bacteria	p__Desulfobacterota	c__Desulfuromonadia	o__Desulfuromonadales	f__Geoalkalibacteraceae	g__Geoalkalibacter	s__Geoalkalibacter halelectricus	d__Bacteria;p__Desulfobacterota	d__Bacteria;p__Desulfobacterota;c__Desulfuromonadia	d__Bacteria;p__Desulfobacterota;c__Desulfuromonadia;o__Desulfuromonadales	d__Bacteria;p__Desulfobacterota;c__Desulfuromonadia;o__Desulfuromonadales;f__Geoalkalibacteraceae	d__Bacteria;p__Desulfobacterota;c__Desulfuromonadia;o__Desulfuromonadales;f__Geoalkalibacteraceae;g__Geoalkalibacter	d__Bacteria;p__Desulfobacterota;c__Desulfuromonadia;o__Desulfuromonadales;f__Geoalkalibacteraceae;g__Geoalkalibacter;s__Geoalkalibacter halelectricus
SF2967_J5348.concoct.003	K07276	uncharacterized protein	3.50065	2.80292	bin2	(p__Desulfobacterota) s__Geoalkalibacter halelectricus; bin2	bin2	(p__Desulfobacterota) s__Geoalkalibacter halelectricus; bin2	100	0.65	0	100	0.35	yes	yes	98.05	97.4	96.75	d__Bacteria	p__Desulfobacterota	c__Desulfuromonadia	o__Desulfuromonadales	f__Geoalkalibacteraceae	g__Geoalkalibacter	s__Geoalkalibacter halelectricus	d__Bacteria;p__Desulfobacterota	d__Bacteria;p__Desulfobacterota;c__Desulfuromonadia	d__Bacteria;p__Desulfobacterota;c__Desulfuromonadia;o__Desulfuromonadales	d__Bacteria;p__Desulfobacterota;c__Desulfuromonadia;o__Desulfuromonadales;f__Geoalkalibacteraceae	d__Bacteria;p__Desulfobacterota;c__Desulfuromonadia;o__Desulfuromonadales;f__Geoalkalibacteraceae;g__Geoalkalibacter	d__Bacteria;p__Desulfobacterota;c__Desulfuromonadia;o__Desulfuromonadales;f__Geoalkalibacteraceae;g__Geoalkalibacter;s__Geoalkalibacter halelectricus
SF2967_J5348.concoct.003	K07283	putative salt-induced outer membrane protein	46.339	37.103	bin2	(p__Desulfobacterota) s__Geoalkalibacter halelectricus; bin2	bin2	(p__Desulfobacterota) s__Geoalkalibacter halelectricus; bin2	100	0.65	0	100	0.35	yes	yes	98.05	97.4	96.75	d__Bacteria	p__Desulfobacterota	c__Desulfuromonadia	o__Desulfuromonadales	f__Geoalkalibacteraceae	g__Geoalkalibacter	s__Geoalkalibacter halelectricus	d__Bacteria;p__Desulfobacterota	d__Bacteria;p__Desulfobacterota;c__Desulfuromonadia	d__Bacteria;p__Desulfobacterota;c__Desulfuromonadia;o__Desulfuromonadales	d__Bacteria;p__Desulfobacterota;c__Desulfuromonadia;o__Desulfuromonadales;f__Geoalkalibacteraceae	d__Bacteria;p__Desulfobacterota;c__Desulfuromonadia;o__Desulfuromonadales;f__Geoalkalibacteraceae;g__Geoalkalibacter	d__Bacteria;p__Desulfobacterota;c__Desulfuromonadia;o__Desulfuromonadales;f__Geoalkalibacteraceae;g__Geoalkalibacter;s__Geoalkalibacter halelectricus
SF2967_J5348.concoct.003	K07289	AsmA protein	22.9863	18.4048	bin2	(p__Desulfobacterota) s__Geoalkalibacter halelectricus; bin2	bin2	(p__Desulfobacterota) s__Geoalkalibacter halelectricus; bin2	100	0.65	0	100	0.35	yes	yes	98.05	97.4	96.75	d__Bacteria	p__Desulfobacterota	c__Desulfuromonadia	o__Desulfuromonadales	f__Geoalkalibacteraceae	g__Geoalkalibacter	s__Geoalkalibacter halelectricus	d__Bacteria;p__Desulfobacterota	d__Bacteria;p__Desulfobacterota;c__Desulfuromonadia	d__Bacteria;p__Desulfobacterota;c__Desulfuromonadia;o__Desulfuromonadales	d__Bacteria;p__Desulfobacterota;c__Desulfuromonadia;o__Desulfuromonadales;f__Geoalkalibacteraceae	d__Bacteria;p__Desulfobacterota;c__Desulfuromonadia;o__Desulfuromonadales;f__Geoalkalibacteraceae;g__Geoalkalibacter	d__Bacteria;p__Desulfobacterota;c__Desulfuromonadia;o__Desulfuromonadales;f__Geoalkalibacteraceae;g__Geoalkalibacter;s__Geoalkalibacter halelectricus
SF2967_J5348.concoct.003	K07313	serine/threonine protein phosphatase 1 [EC:3.1.3.16]	24.0001	19.2165	bin2	(p__Desulfobacterota) s__Geoalkalibacter halelectricus; bin2	bin2	(p__Desulfobacterota) s__Geoalkalibacter halelectricus; bin2	100	0.65	0	100	0.35	yes	yes	98.05	97.4	96.75	d__Bacteria	p__Desulfobacterota	c__Desulfuromonadia	o__Desulfuromonadales	f__Geoalkalibacteraceae	g__Geoalkalibacter	s__Geoalkalibacter halelectricus	d__Bacteria;p__Desulfobacterota	d__Bacteria;p__Desulfobacterota;c__Desulfuromonadia	d__Bacteria;p__Desulfobacterota;c__Desulfuromonadia;o__Desulfuromonadales	d__Bacteria;p__Desulfobacterota;c__Desulfuromonadia;o__Desulfuromonadales;f__Geoalkalibacteraceae	d__Bacteria;p__Desulfobacterota;c__Desulfuromonadia;o__Desulfuromonadales;f__Geoalkalibacteraceae;g__Geoalkalibacter	d__Bacteria;p__Desulfobacterota;c__Desulfuromonadia;o__Desulfuromonadales;f__Geoalkalibacteraceae;g__Geoalkalibacter;s__Geoalkalibacter halelectricus
SF2967_J5348.concoct.003	K07315	phosphoserine phosphatase RsbU/P [EC:3.1.3.3]	46.0041	36.8349	bin2	(p__Desulfobacterota) s__Geoalkalibacter halelectricus; bin2	bin2	(p__Desulfobacterota) s__Geoalkalibacter halelectricus; bin2	100	0.65	0	100	0.35	yes	yes	98.05	97.4	96.75	d__Bacteria	p__Desulfobacterota	c__Desulfuromonadia	o__Desulfuromonadales	f__Geoalkalibacteraceae	g__Geoalkalibacter	s__Geoalkalibacter halelectricus	d__Bacteria;p__Desulfobacterota	d__Bacteria;p__Desulfobacterota;c__Desulfuromonadia	d__Bacteria;p__Desulfobacterota;c__Desulfuromonadia;o__Desulfuromonadales	d__Bacteria;p__Desulfobacterota;c__Desulfuromonadia;o__Desulfuromonadales;f__Geoalkalibacteraceae	d__Bacteria;p__Desulfobacterota;c__Desulfuromonadia;o__Desulfuromonadales;f__Geoalkalibacteraceae;g__Geoalkalibacter	d__Bacteria;p__Desulfobacterota;c__Desulfuromonadia;o__Desulfuromonadales;f__Geoalkalibacteraceae;g__Geoalkalibacter;s__Geoalkalibacter halelectricus
SF2967_J5348.concoct.003	K07399	cytochrome c biogenesis protein	18.4001	14.7327	bin2	(p__Desulfobacterota) s__Geoalkalibacter halelectricus; bin2	bin2	(p__Desulfobacterota) s__Geoalkalibacter halelectricus; bin2	100	0.65	0	100	0.35	yes	yes	98.05	97.4	96.75	d__Bacteria	p__Desulfobacterota	c__Desulfuromonadia	o__Desulfuromonadales	f__Geoalkalibacteraceae	g__Geoalkalibacter	s__Geoalkalibacter halelectricus	d__Bacteria;p__Desulfobacterota	d__Bacteria;p__Desulfobacterota;c__Desulfuromonadia	d__Bacteria;p__Desulfobacterota;c__Desulfuromonadia;o__Desulfuromonadales	d__Bacteria;p__Desulfobacterota;c__Desulfuromonadia;o__Desulfuromonadales;f__Geoalkalibacteraceae	d__Bacteria;p__Desulfobacterota;c__Desulfuromonadia;o__Desulfuromonadales;f__Geoalkalibacteraceae;g__Geoalkalibacter	d__Bacteria;p__Desulfobacterota;c__Desulfuromonadia;o__Desulfuromonadales;f__Geoalkalibacteraceae;g__Geoalkalibacter;s__Geoalkalibacter halelectricus
SF2967_J5348.concoct.003	K07456	DNA mismatch repair protein MutS2	10.6539	8.53043	bin2	(p__Desulfobacterota) s__Geoalkalibacter halelectricus; bin2	bin2	(p__Desulfobacterota) s__Geoalkalibacter halelectricus; bin2	100	0.65	0	100	0.35	yes	yes	98.05	97.4	96.75	d__Bacteria	p__Desulfobacterota	c__Desulfuromonadia	o__Desulfuromonadales	f__Geoalkalibacteraceae	g__Geoalkalibacter	s__Geoalkalibacter halelectricus	d__Bacteria;p__Desulfobacterota	d__Bacteria;p__Desulfobacterota;c__Desulfuromonadia	d__Bacteria;p__Desulfobacterota;c__Desulfuromonadia;o__Desulfuromonadales	d__Bacteria;p__Desulfobacterota;c__Desulfuromonadia;o__Desulfuromonadales;f__Geoalkalibacteraceae	d__Bacteria;p__Desulfobacterota;c__Desulfuromonadia;o__Desulfuromonadales;f__Geoalkalibacteraceae;g__Geoalkalibacter	d__Bacteria;p__Desulfobacterota;c__Desulfuromonadia;o__Desulfuromonadales;f__Geoalkalibacteraceae;g__Geoalkalibacter;s__Geoalkalibacter halelectricus
SF2967_J5348.concoct.003	K07462	single-stranded-DNA-specific exonuclease [EC:3.1.-.-]	12.7666	10.222	bin2	(p__Desulfobacterota) s__Geoalkalibacter halelectricus; bin2	bin2	(p__Desulfobacterota) s__Geoalkalibacter halelectricus; bin2	100	0.65	0	100	0.35	yes	yes	98.05	97.4	96.75	d__Bacteria	p__Desulfobacterota	c__Desulfuromonadia	o__Desulfuromonadales	f__Geoalkalibacteraceae	g__Geoalkalibacter	s__Geoalkalibacter halelectricus	d__Bacteria;p__Desulfobacterota	d__Bacteria;p__Desulfobacterota;c__Desulfuromonadia	d__Bacteria;p__Desulfobacterota;c__Desulfuromonadia;o__Desulfuromonadales	d__Bacteria;p__Desulfobacterota;c__Desulfuromonadia;o__Desulfuromonadales;f__Geoalkalibacteraceae	d__Bacteria;p__Desulfobacterota;c__Desulfuromonadia;o__Desulfuromonadales;f__Geoalkalibacteraceae;g__Geoalkalibacter	d__Bacteria;p__Desulfobacterota;c__Desulfuromonadia;o__Desulfuromonadales;f__Geoalkalibacteraceae;g__Geoalkalibacter;s__Geoalkalibacter halelectricus
SF2967_J5348.concoct.003	K07485	transposase	35.7464	28.6217	bin2	(p__Desulfobacterota) s__Geoalkalibacter halelectricus; bin2	bin2	(p__Desulfobacterota) s__Geoalkalibacter halelectricus; bin2	100	0.65	0	100	0.35	yes	yes	98.05	97.4	96.75	d__Bacteria	p__Desulfobacterota	c__Desulfuromonadia	o__Desulfuromonadales	f__Geoalkalibacteraceae	g__Geoalkalibacter	s__Geoalkalibacter halelectricus	d__Bacteria;p__Desulfobacterota	d__Bacteria;p__Desulfobacterota;c__Desulfuromonadia	d__Bacteria;p__Desulfobacterota;c__Desulfuromonadia;o__Desulfuromonadales	d__Bacteria;p__Desulfobacterota;c__Desulfuromonadia;o__Desulfuromonadales;f__Geoalkalibacteraceae	d__Bacteria;p__Desulfobacterota;c__Desulfuromonadia;o__Desulfuromonadales;f__Geoalkalibacteraceae;g__Geoalkalibacter	d__Bacteria;p__Desulfobacterota;c__Desulfuromonadia;o__Desulfuromonadales;f__Geoalkalibacteraceae;g__Geoalkalibacter;s__Geoalkalibacter halelectricus
SF2967_J5348.concoct.003	K07491	REP-associated tyrosine transposase	1.86939	1.4968	bin2	(p__Desulfobacterota) s__Geoalkalibacter halelectricus; bin2	bin2	(p__Desulfobacterota) s__Geoalkalibacter halelectricus; bin2	100	0.65	0	100	0.35	yes	yes	98.05	97.4	96.75	d__Bacteria	p__Desulfobacterota	c__Desulfuromonadia	o__Desulfuromonadales	f__Geoalkalibacteraceae	g__Geoalkalibacter	s__Geoalkalibacter halelectricus	d__Bacteria;p__Desulfobacterota	d__Bacteria;p__Desulfobacterota;c__Desulfuromonadia	d__Bacteria;p__Desulfobacterota;c__Desulfuromonadia;o__Desulfuromonadales	d__Bacteria;p__Desulfobacterota;c__Desulfuromonadia;o__Desulfuromonadales;f__Geoalkalibacteraceae	d__Bacteria;p__Desulfobacterota;c__Desulfuromonadia;o__Desulfuromonadales;f__Geoalkalibacteraceae;g__Geoalkalibacter	d__Bacteria;p__Desulfobacterota;c__Desulfuromonadia;o__Desulfuromonadales;f__Geoalkalibacteraceae;g__Geoalkalibacter;s__Geoalkalibacter halelectricus
SF2967_J5348.concoct.003	K07495	putative transposase	18.36	14.7006	bin2	(p__Desulfobacterota) s__Geoalkalibacter halelectricus; bin2	bin2	(p__Desulfobacterota) s__Geoalkalibacter halelectricus; bin2	100	0.65	0	100	0.35	yes	yes	98.05	97.4	96.75	d__Bacteria	p__Desulfobacterota	c__Desulfuromonadia	o__Desulfuromonadales	f__Geoalkalibacteraceae	g__Geoalkalibacter	s__Geoalkalibacter halelectricus	d__Bacteria;p__Desulfobacterota	d__Bacteria;p__Desulfobacterota;c__Desulfuromonadia	d__Bacteria;p__Desulfobacterota;c__Desulfuromonadia;o__Desulfuromonadales	d__Bacteria;p__Desulfobacterota;c__Desulfuromonadia;o__Desulfuromonadales;f__Geoalkalibacteraceae	d__Bacteria;p__Desulfobacterota;c__Desulfuromonadia;o__Desulfuromonadales;f__Geoalkalibacteraceae;g__Geoalkalibacter	d__Bacteria;p__Desulfobacterota;c__Desulfuromonadia;o__Desulfuromonadales;f__Geoalkalibacteraceae;g__Geoalkalibacter;s__Geoalkalibacter halelectricus
SF2967_J5348.concoct.003	K07642	two-component system, OmpR family, sensor histidine kinase BaeS [EC:2.7.13.3]	19.9298	15.9575	bin2	(p__Desulfobacterota) s__Geoalkalibacter halelectricus; bin2	bin2	(p__Desulfobacterota) s__Geoalkalibacter halelectricus; bin2	100	0.65	0	100	0.35	yes	yes	98.05	97.4	96.75	d__Bacteria	p__Desulfobacterota	c__Desulfuromonadia	o__Desulfuromonadales	f__Geoalkalibacteraceae	g__Geoalkalibacter	s__Geoalkalibacter halelectricus	d__Bacteria;p__Desulfobacterota	d__Bacteria;p__Desulfobacterota;c__Desulfuromonadia	d__Bacteria;p__Desulfobacterota;c__Desulfuromonadia;o__Desulfuromonadales	d__Bacteria;p__Desulfobacterota;c__Desulfuromonadia;o__Desulfuromonadales;f__Geoalkalibacteraceae	d__Bacteria;p__Desulfobacterota;c__Desulfuromonadia;o__Desulfuromonadales;f__Geoalkalibacteraceae;g__Geoalkalibacter	d__Bacteria;p__Desulfobacterota;c__Desulfuromonadia;o__Desulfuromonadales;f__Geoalkalibacteraceae;g__Geoalkalibacter;s__Geoalkalibacter halelectricus
SF2967_J5348.concoct.003	K07644	two-component system, OmpR family, heavy metal sensor histidine kinase CusS [EC:2.7.13.3]	13.74	11.0015	bin2	(p__Desulfobacterota) s__Geoalkalibacter halelectricus; bin2	bin2	(p__Desulfobacterota) s__Geoalkalibacter halelectricus; bin2	100	0.65	0	100	0.35	yes	yes	98.05	97.4	96.75	d__Bacteria	p__Desulfobacterota	c__Desulfuromonadia	o__Desulfuromonadales	f__Geoalkalibacteraceae	g__Geoalkalibacter	s__Geoalkalibacter halelectricus	d__Bacteria;p__Desulfobacterota	d__Bacteria;p__Desulfobacterota;c__Desulfuromonadia	d__Bacteria;p__Desulfobacterota;c__Desulfuromonadia;o__Desulfuromonadales	d__Bacteria;p__Desulfobacterota;c__Desulfuromonadia;o__Desulfuromonadales;f__Geoalkalibacteraceae	d__Bacteria;p__Desulfobacterota;c__Desulfuromonadia;o__Desulfuromonadales;f__Geoalkalibacteraceae;g__Geoalkalibacter	d__Bacteria;p__Desulfobacterota;c__Desulfuromonadia;o__Desulfuromonadales;f__Geoalkalibacteraceae;g__Geoalkalibacter;s__Geoalkalibacter halelectricus
SF2967_J5348.concoct.003	K07679	two-component system, NarL family, sensor histidine kinase EvgS [EC:2.7.13.3]	2.25016	1.80167	bin2	(p__Desulfobacterota) s__Geoalkalibacter halelectricus; bin2	bin2	(p__Desulfobacterota) s__Geoalkalibacter halelectricus; bin2	100	0.65	0	100	0.35	yes	yes	98.05	97.4	96.75	d__Bacteria	p__Desulfobacterota	c__Desulfuromonadia	o__Desulfuromonadales	f__Geoalkalibacteraceae	g__Geoalkalibacter	s__Geoalkalibacter halelectricus	d__Bacteria;p__Desulfobacterota	d__Bacteria;p__Desulfobacterota;c__Desulfuromonadia	d__Bacteria;p__Desulfobacterota;c__Desulfuromonadia;o__Desulfuromonadales	d__Bacteria;p__Desulfobacterota;c__Desulfuromonadia;o__Desulfuromonadales;f__Geoalkalibacteraceae	d__Bacteria;p__Desulfobacterota;c__Desulfuromonadia;o__Desulfuromonadales;f__Geoalkalibacteraceae;g__Geoalkalibacter	d__Bacteria;p__Desulfobacterota;c__Desulfuromonadia;o__Desulfuromonadales;f__Geoalkalibacteraceae;g__Geoalkalibacter;s__Geoalkalibacter halelectricus
SF2967_J5348.concoct.003	K07708	two-component system, NtrC family, nitrogen regulation sensor histidine kinase GlnL [EC:2.7.13.3]	14.8541	11.8935	bin2	(p__Desulfobacterota) s__Geoalkalibacter halelectricus; bin2	bin2	(p__Desulfobacterota) s__Geoalkalibacter halelectricus; bin2	100	0.65	0	100	0.35	yes	yes	98.05	97.4	96.75	d__Bacteria	p__Desulfobacterota	c__Desulfuromonadia	o__Desulfuromonadales	f__Geoalkalibacteraceae	g__Geoalkalibacter	s__Geoalkalibacter halelectricus	d__Bacteria;p__Desulfobacterota	d__Bacteria;p__Desulfobacterota;c__Desulfuromonadia	d__Bacteria;p__Desulfobacterota;c__Desulfuromonadia;o__Desulfuromonadales	d__Bacteria;p__Desulfobacterota;c__Desulfuromonadia;o__Desulfuromonadales;f__Geoalkalibacteraceae	d__Bacteria;p__Desulfobacterota;c__Desulfuromonadia;o__Desulfuromonadales;f__Geoalkalibacteraceae;g__Geoalkalibacter	d__Bacteria;p__Desulfobacterota;c__Desulfuromonadia;o__Desulfuromonadales;f__Geoalkalibacteraceae;g__Geoalkalibacter;s__Geoalkalibacter halelectricus
SF2967_J5348.concoct.003	K07713	two-component system, NtrC family, response regulator HydG	23.1899	18.5679	bin2	(p__Desulfobacterota) s__Geoalkalibacter halelectricus; bin2	bin2	(p__Desulfobacterota) s__Geoalkalibacter halelectricus; bin2	100	0.65	0	100	0.35	yes	yes	98.05	97.4	96.75	d__Bacteria	p__Desulfobacterota	c__Desulfuromonadia	o__Desulfuromonadales	f__Geoalkalibacteraceae	g__Geoalkalibacter	s__Geoalkalibacter halelectricus	d__Bacteria;p__Desulfobacterota	d__Bacteria;p__Desulfobacterota;c__Desulfuromonadia	d__Bacteria;p__Desulfobacterota;c__Desulfuromonadia;o__Desulfuromonadales	d__Bacteria;p__Desulfobacterota;c__Desulfuromonadia;o__Desulfuromonadales;f__Geoalkalibacteraceae	d__Bacteria;p__Desulfobacterota;c__Desulfuromonadia;o__Desulfuromonadales;f__Geoalkalibacteraceae;g__Geoalkalibacter	d__Bacteria;p__Desulfobacterota;c__Desulfuromonadia;o__Desulfuromonadales;f__Geoalkalibacteraceae;g__Geoalkalibacter;s__Geoalkalibacter halelectricus
SF2967_J5348.concoct.003	K07714	two-component system, NtrC family, response regulator AtoC	87.4507	70.0206	bin2	(p__Desulfobacterota) s__Geoalkalibacter halelectricus; bin2	bin2	(p__Desulfobacterota) s__Geoalkalibacter halelectricus; bin2	100	0.65	0	100	0.35	yes	yes	98.05	97.4	96.75	d__Bacteria	p__Desulfobacterota	c__Desulfuromonadia	o__Desulfuromonadales	f__Geoalkalibacteraceae	g__Geoalkalibacter	s__Geoalkalibacter halelectricus	d__Bacteria;p__Desulfobacterota	d__Bacteria;p__Desulfobacterota;c__Desulfuromonadia	d__Bacteria;p__Desulfobacterota;c__Desulfuromonadia;o__Desulfuromonadales	d__Bacteria;p__Desulfobacterota;c__Desulfuromonadia;o__Desulfuromonadales;f__Geoalkalibacteraceae	d__Bacteria;p__Desulfobacterota;c__Desulfuromonadia;o__Desulfuromonadales;f__Geoalkalibacteraceae;g__Geoalkalibacter	d__Bacteria;p__Desulfobacterota;c__Desulfuromonadia;o__Desulfuromonadales;f__Geoalkalibacteraceae;g__Geoalkalibacter;s__Geoalkalibacter halelectricus
SF2967_J5348.concoct.003	K07736	CarD family transcriptional regulator, regulator of rRNA transcription	52.6701	42.1723	bin2	(p__Desulfobacterota) s__Geoalkalibacter halelectricus; bin2	bin2	(p__Desulfobacterota) s__Geoalkalibacter halelectricus; bin2	100	0.65	0	100	0.35	yes	yes	98.05	97.4	96.75	d__Bacteria	p__Desulfobacterota	c__Desulfuromonadia	o__Desulfuromonadales	f__Geoalkalibacteraceae	g__Geoalkalibacter	s__Geoalkalibacter halelectricus	d__Bacteria;p__Desulfobacterota	d__Bacteria;p__Desulfobacterota;c__Desulfuromonadia	d__Bacteria;p__Desulfobacterota;c__Desulfuromonadia;o__Desulfuromonadales	d__Bacteria;p__Desulfobacterota;c__Desulfuromonadia;o__Desulfuromonadales;f__Geoalkalibacteraceae	d__Bacteria;p__Desulfobacterota;c__Desulfuromonadia;o__Desulfuromonadales;f__Geoalkalibacteraceae;g__Geoalkalibacter	d__Bacteria;p__Desulfobacterota;c__Desulfuromonadia;o__Desulfuromonadales;f__Geoalkalibacteraceae;g__Geoalkalibacter;s__Geoalkalibacter halelectricus
SF2967_J5348.concoct.003	K07743	transcriptional regulator	3.33092	2.66702	bin2	(p__Desulfobacterota) s__Geoalkalibacter halelectricus; bin2	bin2	(p__Desulfobacterota) s__Geoalkalibacter halelectricus; bin2	100	0.65	0	100	0.35	yes	yes	98.05	97.4	96.75	d__Bacteria	p__Desulfobacterota	c__Desulfuromonadia	o__Desulfuromonadales	f__Geoalkalibacteraceae	g__Geoalkalibacter	s__Geoalkalibacter halelectricus	d__Bacteria;p__Desulfobacterota	d__Bacteria;p__Desulfobacterota;c__Desulfuromonadia	d__Bacteria;p__Desulfobacterota;c__Desulfuromonadia;o__Desulfuromonadales	d__Bacteria;p__Desulfobacterota;c__Desulfuromonadia;o__Desulfuromonadales;f__Geoalkalibacteraceae	d__Bacteria;p__Desulfobacterota;c__Desulfuromonadia;o__Desulfuromonadales;f__Geoalkalibacteraceae;g__Geoalkalibacter	d__Bacteria;p__Desulfobacterota;c__Desulfuromonadia;o__Desulfuromonadales;f__Geoalkalibacteraceae;g__Geoalkalibacter;s__Geoalkalibacter halelectricus
SF2967_J5348.concoct.003	K07787	copper/silver efflux system protein	3.40205	2.72398	bin2	(p__Desulfobacterota) s__Geoalkalibacter halelectricus; bin2	bin2	(p__Desulfobacterota) s__Geoalkalibacter halelectricus; bin2	100	0.65	0	100	0.35	yes	yes	98.05	97.4	96.75	d__Bacteria	p__Desulfobacterota	c__Desulfuromonadia	o__Desulfuromonadales	f__Geoalkalibacteraceae	g__Geoalkalibacter	s__Geoalkalibacter halelectricus	d__Bacteria;p__Desulfobacterota	d__Bacteria;p__Desulfobacterota;c__Desulfuromonadia	d__Bacteria;p__Desulfobacterota;c__Desulfuromonadia;o__Desulfuromonadales	d__Bacteria;p__Desulfobacterota;c__Desulfuromonadia;o__Desulfuromonadales;f__Geoalkalibacteraceae	d__Bacteria;p__Desulfobacterota;c__Desulfuromonadia;o__Desulfuromonadales;f__Geoalkalibacteraceae;g__Geoalkalibacter	d__Bacteria;p__Desulfobacterota;c__Desulfuromonadia;o__Desulfuromonadales;f__Geoalkalibacteraceae;g__Geoalkalibacter;s__Geoalkalibacter halelectricus
SF2967_J5348.concoct.003	K07816	GTP pyrophosphokinase [EC:2.7.6.5]	13.8591	11.0968	bin2	(p__Desulfobacterota) s__Geoalkalibacter halelectricus; bin2	bin2	(p__Desulfobacterota) s__Geoalkalibacter halelectricus; bin2	100	0.65	0	100	0.35	yes	yes	98.05	97.4	96.75	d__Bacteria	p__Desulfobacterota	c__Desulfuromonadia	o__Desulfuromonadales	f__Geoalkalibacteraceae	g__Geoalkalibacter	s__Geoalkalibacter halelectricus	d__Bacteria;p__Desulfobacterota	d__Bacteria;p__Desulfobacterota;c__Desulfuromonadia	d__Bacteria;p__Desulfobacterota;c__Desulfuromonadia;o__Desulfuromonadales	d__Bacteria;p__Desulfobacterota;c__Desulfuromonadia;o__Desulfuromonadales;f__Geoalkalibacteraceae	d__Bacteria;p__Desulfobacterota;c__Desulfuromonadia;o__Desulfuromonadales;f__Geoalkalibacteraceae;g__Geoalkalibacter	d__Bacteria;p__Desulfobacterota;c__Desulfuromonadia;o__Desulfuromonadales;f__Geoalkalibacteraceae;g__Geoalkalibacter;s__Geoalkalibacter halelectricus
SF2967_J5348.concoct.003	K08224	MFS transporter, YNFM family, putative membrane transport protein	42.314	33.8803	bin2	(p__Desulfobacterota) s__Geoalkalibacter halelectricus; bin2	bin2	(p__Desulfobacterota) s__Geoalkalibacter halelectricus; bin2	100	0.65	0	100	0.35	yes	yes	98.05	97.4	96.75	d__Bacteria	p__Desulfobacterota	c__Desulfuromonadia	o__Desulfuromonadales	f__Geoalkalibacteraceae	g__Geoalkalibacter	s__Geoalkalibacter halelectricus	d__Bacteria;p__Desulfobacterota	d__Bacteria;p__Desulfobacterota;c__Desulfuromonadia	d__Bacteria;p__Desulfobacterota;c__Desulfuromonadia;o__Desulfuromonadales	d__Bacteria;p__Desulfobacterota;c__Desulfuromonadia;o__Desulfuromonadales;f__Geoalkalibacteraceae	d__Bacteria;p__Desulfobacterota;c__Desulfuromonadia;o__Desulfuromonadales;f__Geoalkalibacteraceae;g__Geoalkalibacter	d__Bacteria;p__Desulfobacterota;c__Desulfuromonadia;o__Desulfuromonadales;f__Geoalkalibacteraceae;g__Geoalkalibacter;s__Geoalkalibacter halelectricus
SF2967_J5348.concoct.003	K08264	heterodisulfide reductase subunit D [EC:1.8.98.1]	52.0267	41.6571	bin2	(p__Desulfobacterota) s__Geoalkalibacter halelectricus; bin2	bin2	(p__Desulfobacterota) s__Geoalkalibacter halelectricus; bin2	100	0.65	0	100	0.35	yes	yes	98.05	97.4	96.75	d__Bacteria	p__Desulfobacterota	c__Desulfuromonadia	o__Desulfuromonadales	f__Geoalkalibacteraceae	g__Geoalkalibacter	s__Geoalkalibacter halelectricus	d__Bacteria;p__Desulfobacterota	d__Bacteria;p__Desulfobacterota;c__Desulfuromonadia	d__Bacteria;p__Desulfobacterota;c__Desulfuromonadia;o__Desulfuromonadales	d__Bacteria;p__Desulfobacterota;c__Desulfuromonadia;o__Desulfuromonadales;f__Geoalkalibacteraceae	d__Bacteria;p__Desulfobacterota;c__Desulfuromonadia;o__Desulfuromonadales;f__Geoalkalibacteraceae;g__Geoalkalibacter	d__Bacteria;p__Desulfobacterota;c__Desulfuromonadia;o__Desulfuromonadales;f__Geoalkalibacteraceae;g__Geoalkalibacter;s__Geoalkalibacter halelectricus
SF2967_J5348.concoct.003	K08303	U32 family peptidase [EC:3.4.-.-]	13.4162	10.7422	bin2	(p__Desulfobacterota) s__Geoalkalibacter halelectricus; bin2	bin2	(p__Desulfobacterota) s__Geoalkalibacter halelectricus; bin2	100	0.65	0	100	0.35	yes	yes	98.05	97.4	96.75	d__Bacteria	p__Desulfobacterota	c__Desulfuromonadia	o__Desulfuromonadales	f__Geoalkalibacteraceae	g__Geoalkalibacter	s__Geoalkalibacter halelectricus	d__Bacteria;p__Desulfobacterota	d__Bacteria;p__Desulfobacterota;c__Desulfuromonadia	d__Bacteria;p__Desulfobacterota;c__Desulfuromonadia;o__Desulfuromonadales	d__Bacteria;p__Desulfobacterota;c__Desulfuromonadia;o__Desulfuromonadales;f__Geoalkalibacteraceae	d__Bacteria;p__Desulfobacterota;c__Desulfuromonadia;o__Desulfuromonadales;f__Geoalkalibacteraceae;g__Geoalkalibacter	d__Bacteria;p__Desulfobacterota;c__Desulfuromonadia;o__Desulfuromonadales;f__Geoalkalibacteraceae;g__Geoalkalibacter;s__Geoalkalibacter halelectricus
SF2967_J5348.concoct.003	K08307	membrane-bound lytic murein transglycosylase D [EC:4.2.2.-]	11.4699	9.18383	bin2	(p__Desulfobacterota) s__Geoalkalibacter halelectricus; bin2	bin2	(p__Desulfobacterota) s__Geoalkalibacter halelectricus; bin2	100	0.65	0	100	0.35	yes	yes	98.05	97.4	96.75	d__Bacteria	p__Desulfobacterota	c__Desulfuromonadia	o__Desulfuromonadales	f__Geoalkalibacteraceae	g__Geoalkalibacter	s__Geoalkalibacter halelectricus	d__Bacteria;p__Desulfobacterota	d__Bacteria;p__Desulfobacterota;c__Desulfuromonadia	d__Bacteria;p__Desulfobacterota;c__Desulfuromonadia;o__Desulfuromonadales	d__Bacteria;p__Desulfobacterota;c__Desulfuromonadia;o__Desulfuromonadales;f__Geoalkalibacteraceae	d__Bacteria;p__Desulfobacterota;c__Desulfuromonadia;o__Desulfuromonadales;f__Geoalkalibacteraceae;g__Geoalkalibacter	d__Bacteria;p__Desulfobacterota;c__Desulfuromonadia;o__Desulfuromonadales;f__Geoalkalibacteraceae;g__Geoalkalibacter;s__Geoalkalibacter halelectricus
SF2967_J5348.concoct.003	K08309	soluble lytic murein transglycosylase [EC:4.2.2.-]	23.6388	18.9273	bin2	(p__Desulfobacterota) s__Geoalkalibacter halelectricus; bin2	bin2	(p__Desulfobacterota) s__Geoalkalibacter halelectricus; bin2	100	0.65	0	100	0.35	yes	yes	98.05	97.4	96.75	d__Bacteria	p__Desulfobacterota	c__Desulfuromonadia	o__Desulfuromonadales	f__Geoalkalibacteraceae	g__Geoalkalibacter	s__Geoalkalibacter halelectricus	d__Bacteria;p__Desulfobacterota	d__Bacteria;p__Desulfobacterota;c__Desulfuromonadia	d__Bacteria;p__Desulfobacterota;c__Desulfuromonadia;o__Desulfuromonadales	d__Bacteria;p__Desulfobacterota;c__Desulfuromonadia;o__Desulfuromonadales;f__Geoalkalibacteraceae	d__Bacteria;p__Desulfobacterota;c__Desulfuromonadia;o__Desulfuromonadales;f__Geoalkalibacteraceae;g__Geoalkalibacter	d__Bacteria;p__Desulfobacterota;c__Desulfuromonadia;o__Desulfuromonadales;f__Geoalkalibacteraceae;g__Geoalkalibacter;s__Geoalkalibacter halelectricus
SF2967_J5348.concoct.003	K08316	16S rRNA (guanine966-N2)-methyltransferase [EC:2.1.1.171]	48.3575	38.7192	bin2	(p__Desulfobacterota) s__Geoalkalibacter halelectricus; bin2	bin2	(p__Desulfobacterota) s__Geoalkalibacter halelectricus; bin2	100	0.65	0	100	0.35	yes	yes	98.05	97.4	96.75	d__Bacteria	p__Desulfobacterota	c__Desulfuromonadia	o__Desulfuromonadales	f__Geoalkalibacteraceae	g__Geoalkalibacter	s__Geoalkalibacter halelectricus	d__Bacteria;p__Desulfobacterota	d__Bacteria;p__Desulfobacterota;c__Desulfuromonadia	d__Bacteria;p__Desulfobacterota;c__Desulfuromonadia;o__Desulfuromonadales	d__Bacteria;p__Desulfobacterota;c__Desulfuromonadia;o__Desulfuromonadales;f__Geoalkalibacteraceae	d__Bacteria;p__Desulfobacterota;c__Desulfuromonadia;o__Desulfuromonadales;f__Geoalkalibacteraceae;g__Geoalkalibacter	d__Bacteria;p__Desulfobacterota;c__Desulfuromonadia;o__Desulfuromonadales;f__Geoalkalibacteraceae;g__Geoalkalibacter;s__Geoalkalibacter halelectricus
SF2967_J5348.concoct.003	K08354	thiosulfate reductase cytochrome b subunit	73.8964	59.1679	bin2	(p__Desulfobacterota) s__Geoalkalibacter halelectricus; bin2	bin2	(p__Desulfobacterota) s__Geoalkalibacter halelectricus; bin2	100	0.65	0	100	0.35	yes	yes	98.05	97.4	96.75	d__Bacteria	p__Desulfobacterota	c__Desulfuromonadia	o__Desulfuromonadales	f__Geoalkalibacteraceae	g__Geoalkalibacter	s__Geoalkalibacter halelectricus	d__Bacteria;p__Desulfobacterota	d__Bacteria;p__Desulfobacterota;c__Desulfuromonadia	d__Bacteria;p__Desulfobacterota;c__Desulfuromonadia;o__Desulfuromonadales	d__Bacteria;p__Desulfobacterota;c__Desulfuromonadia;o__Desulfuromonadales;f__Geoalkalibacteraceae	d__Bacteria;p__Desulfobacterota;c__Desulfuromonadia;o__Desulfuromonadales;f__Geoalkalibacteraceae;g__Geoalkalibacter	d__Bacteria;p__Desulfobacterota;c__Desulfuromonadia;o__Desulfuromonadales;f__Geoalkalibacteraceae;g__Geoalkalibacter;s__Geoalkalibacter halelectricus
SF2967_J5348.concoct.003	K08358	tetrathionate reductase subunit B	31.2435	25.0163	bin2	(p__Desulfobacterota) s__Geoalkalibacter halelectricus; bin2	bin2	(p__Desulfobacterota) s__Geoalkalibacter halelectricus; bin2	100	0.65	0	100	0.35	yes	yes	98.05	97.4	96.75	d__Bacteria	p__Desulfobacterota	c__Desulfuromonadia	o__Desulfuromonadales	f__Geoalkalibacteraceae	g__Geoalkalibacter	s__Geoalkalibacter halelectricus	d__Bacteria;p__Desulfobacterota	d__Bacteria;p__Desulfobacterota;c__Desulfuromonadia	d__Bacteria;p__Desulfobacterota;c__Desulfuromonadia;o__Desulfuromonadales	d__Bacteria;p__Desulfobacterota;c__Desulfuromonadia;o__Desulfuromonadales;f__Geoalkalibacteraceae	d__Bacteria;p__Desulfobacterota;c__Desulfuromonadia;o__Desulfuromonadales;f__Geoalkalibacteraceae;g__Geoalkalibacter	d__Bacteria;p__Desulfobacterota;c__Desulfuromonadia;o__Desulfuromonadales;f__Geoalkalibacteraceae;g__Geoalkalibacter;s__Geoalkalibacter halelectricus
SF2967_J5348.concoct.003	K08640	zinc D-Ala-D-Ala carboxypeptidase [EC:3.4.17.14]	35.8846	28.7323	bin2	(p__Desulfobacterota) s__Geoalkalibacter halelectricus; bin2	bin2	(p__Desulfobacterota) s__Geoalkalibacter halelectricus; bin2	100	0.65	0	100	0.35	yes	yes	98.05	97.4	96.75	d__Bacteria	p__Desulfobacterota	c__Desulfuromonadia	o__Desulfuromonadales	f__Geoalkalibacteraceae	g__Geoalkalibacter	s__Geoalkalibacter halelectricus	d__Bacteria;p__Desulfobacterota	d__Bacteria;p__Desulfobacterota;c__Desulfuromonadia	d__Bacteria;p__Desulfobacterota;c__Desulfuromonadia;o__Desulfuromonadales	d__Bacteria;p__Desulfobacterota;c__Desulfuromonadia;o__Desulfuromonadales;f__Geoalkalibacteraceae	d__Bacteria;p__Desulfobacterota;c__Desulfuromonadia;o__Desulfuromonadales;f__Geoalkalibacteraceae;g__Geoalkalibacter	d__Bacteria;p__Desulfobacterota;c__Desulfuromonadia;o__Desulfuromonadales;f__Geoalkalibacteraceae;g__Geoalkalibacter;s__Geoalkalibacter halelectricus
SF2967_J5348.concoct.003	K08906	cytochrome c6	28.6251	22.9197	bin2	(p__Desulfobacterota) s__Geoalkalibacter halelectricus; bin2	bin2	(p__Desulfobacterota) s__Geoalkalibacter halelectricus; bin2	100	0.65	0	100	0.35	yes	yes	98.05	97.4	96.75	d__Bacteria	p__Desulfobacterota	c__Desulfuromonadia	o__Desulfuromonadales	f__Geoalkalibacteraceae	g__Geoalkalibacter	s__Geoalkalibacter halelectricus	d__Bacteria;p__Desulfobacterota	d__Bacteria;p__Desulfobacterota;c__Desulfuromonadia	d__Bacteria;p__Desulfobacterota;c__Desulfuromonadia;o__Desulfuromonadales	d__Bacteria;p__Desulfobacterota;c__Desulfuromonadia;o__Desulfuromonadales;f__Geoalkalibacteraceae	d__Bacteria;p__Desulfobacterota;c__Desulfuromonadia;o__Desulfuromonadales;f__Geoalkalibacteraceae;g__Geoalkalibacter	d__Bacteria;p__Desulfobacterota;c__Desulfuromonadia;o__Desulfuromonadales;f__Geoalkalibacteraceae;g__Geoalkalibacter;s__Geoalkalibacter halelectricus
SF2967_J5348.concoct.003	K08968	L-methionine (R)-S-oxide reductase [EC:1.8.4.14]	2.89645	2.31915	bin2	(p__Desulfobacterota) s__Geoalkalibacter halelectricus; bin2	bin2	(p__Desulfobacterota) s__Geoalkalibacter halelectricus; bin2	100	0.65	0	100	0.35	yes	yes	98.05	97.4	96.75	d__Bacteria	p__Desulfobacterota	c__Desulfuromonadia	o__Desulfuromonadales	f__Geoalkalibacteraceae	g__Geoalkalibacter	s__Geoalkalibacter halelectricus	d__Bacteria;p__Desulfobacterota	d__Bacteria;p__Desulfobacterota;c__Desulfuromonadia	d__Bacteria;p__Desulfobacterota;c__Desulfuromonadia;o__Desulfuromonadales	d__Bacteria;p__Desulfobacterota;c__Desulfuromonadia;o__Desulfuromonadales;f__Geoalkalibacteraceae	d__Bacteria;p__Desulfobacterota;c__Desulfuromonadia;o__Desulfuromonadales;f__Geoalkalibacteraceae;g__Geoalkalibacter	d__Bacteria;p__Desulfobacterota;c__Desulfuromonadia;o__Desulfuromonadales;f__Geoalkalibacteraceae;g__Geoalkalibacter;s__Geoalkalibacter halelectricus
SF2967_J5348.concoct.003	K09458	3-oxoacyl-[acyl-carrier-protein] synthase II [EC:2.3.1.179]	9.80635	7.85182	bin2	(p__Desulfobacterota) s__Geoalkalibacter halelectricus; bin2	bin2	(p__Desulfobacterota) s__Geoalkalibacter halelectricus; bin2	100	0.65	0	100	0.35	yes	yes	98.05	97.4	96.75	d__Bacteria	p__Desulfobacterota	c__Desulfuromonadia	o__Desulfuromonadales	f__Geoalkalibacteraceae	g__Geoalkalibacter	s__Geoalkalibacter halelectricus	d__Bacteria;p__Desulfobacterota	d__Bacteria;p__Desulfobacterota;c__Desulfuromonadia	d__Bacteria;p__Desulfobacterota;c__Desulfuromonadia;o__Desulfuromonadales	d__Bacteria;p__Desulfobacterota;c__Desulfuromonadia;o__Desulfuromonadales;f__Geoalkalibacteraceae	d__Bacteria;p__Desulfobacterota;c__Desulfuromonadia;o__Desulfuromonadales;f__Geoalkalibacteraceae;g__Geoalkalibacter	d__Bacteria;p__Desulfobacterota;c__Desulfuromonadia;o__Desulfuromonadales;f__Geoalkalibacteraceae;g__Geoalkalibacter;s__Geoalkalibacter halelectricus
