## Supplementary Table 18 for "A self-amplifying microbial–abiotic sulfur relay drives field feasible bauxite residue remediation" (part 2 of 3)

### Sheet: Supp. Table 18c (continued)
Supplementary Table 18c: KEGG abundances per metagenome bin, calculated as reads per kilobase per million (RPKM) from the metagenome, and transcripts per million (TPM) from the metatranscriptome
SF2967_J5348.concoct.003	K09695	lipooligosaccharide transport system ATP-binding protein	18.6701	14.9489	bin2	(p__Desulfobacterota) s__Geoalkalibacter halelectricus; bin2	bin2	(p__Desulfobacterota) s__Geoalkalibacter halelectricus; bin2	100	0.65	0	100	0.35	yes	yes	98.05	97.4	96.75	d__Bacteria	p__Desulfobacterota	c__Desulfuromonadia	o__Desulfuromonadales	f__Geoalkalibacteraceae	g__Geoalkalibacter	s__Geoalkalibacter halelectricus	d__Bacteria;p__Desulfobacterota	d__Bacteria;p__Desulfobacterota;c__Desulfuromonadia	d__Bacteria;p__Desulfobacterota;c__Desulfuromonadia;o__Desulfuromonadales	d__Bacteria;p__Desulfobacterota;c__Desulfuromonadia;o__Desulfuromonadales;f__Geoalkalibacteraceae	d__Bacteria;p__Desulfobacterota;c__Desulfuromonadia;o__Desulfuromonadales;f__Geoalkalibacteraceae;g__Geoalkalibacter	d__Bacteria;p__Desulfobacterota;c__Desulfuromonadia;o__Desulfuromonadales;f__Geoalkalibacteraceae;g__Geoalkalibacter;s__Geoalkalibacter halelectricus
SF2967_J5348.concoct.003	K09748	ribosome maturation factor RimP	8.88245	7.11206	bin2	(p__Desulfobacterota) s__Geoalkalibacter halelectricus; bin2	bin2	(p__Desulfobacterota) s__Geoalkalibacter halelectricus; bin2	100	0.65	0	100	0.35	yes	yes	98.05	97.4	96.75	d__Bacteria	p__Desulfobacterota	c__Desulfuromonadia	o__Desulfuromonadales	f__Geoalkalibacteraceae	g__Geoalkalibacter	s__Geoalkalibacter halelectricus	d__Bacteria;p__Desulfobacterota	d__Bacteria;p__Desulfobacterota;c__Desulfuromonadia	d__Bacteria;p__Desulfobacterota;c__Desulfuromonadia;o__Desulfuromonadales	d__Bacteria;p__Desulfobacterota;c__Desulfuromonadia;o__Desulfuromonadales;f__Geoalkalibacteraceae	d__Bacteria;p__Desulfobacterota;c__Desulfuromonadia;o__Desulfuromonadales;f__Geoalkalibacteraceae;g__Geoalkalibacter	d__Bacteria;p__Desulfobacterota;c__Desulfuromonadia;o__Desulfuromonadales;f__Geoalkalibacteraceae;g__Geoalkalibacter;s__Geoalkalibacter halelectricus
SF2967_J5348.concoct.003	K09749	uncharacterized protein	7.17027	5.74114	bin2	(p__Desulfobacterota) s__Geoalkalibacter halelectricus; bin2	bin2	(p__Desulfobacterota) s__Geoalkalibacter halelectricus; bin2	100	0.65	0	100	0.35	yes	yes	98.05	97.4	96.75	d__Bacteria	p__Desulfobacterota	c__Desulfuromonadia	o__Desulfuromonadales	f__Geoalkalibacteraceae	g__Geoalkalibacter	s__Geoalkalibacter halelectricus	d__Bacteria;p__Desulfobacterota	d__Bacteria;p__Desulfobacterota;c__Desulfuromonadia	d__Bacteria;p__Desulfobacterota;c__Desulfuromonadia;o__Desulfuromonadales	d__Bacteria;p__Desulfobacterota;c__Desulfuromonadia;o__Desulfuromonadales;f__Geoalkalibacteraceae	d__Bacteria;p__Desulfobacterota;c__Desulfuromonadia;o__Desulfuromonadales;f__Geoalkalibacteraceae;g__Geoalkalibacter	d__Bacteria;p__Desulfobacterota;c__Desulfuromonadia;o__Desulfuromonadales;f__Geoalkalibacteraceae;g__Geoalkalibacter;s__Geoalkalibacter halelectricus
SF2967_J5348.concoct.003	K09767	cyclic-di-GMP-binding protein	51.3855	41.1437	bin2	(p__Desulfobacterota) s__Geoalkalibacter halelectricus; bin2	bin2	(p__Desulfobacterota) s__Geoalkalibacter halelectricus; bin2	100	0.65	0	100	0.35	yes	yes	98.05	97.4	96.75	d__Bacteria	p__Desulfobacterota	c__Desulfuromonadia	o__Desulfuromonadales	f__Geoalkalibacteraceae	g__Geoalkalibacter	s__Geoalkalibacter halelectricus	d__Bacteria;p__Desulfobacterota	d__Bacteria;p__Desulfobacterota;c__Desulfuromonadia	d__Bacteria;p__Desulfobacterota;c__Desulfuromonadia;o__Desulfuromonadales	d__Bacteria;p__Desulfobacterota;c__Desulfuromonadia;o__Desulfuromonadales;f__Geoalkalibacteraceae	d__Bacteria;p__Desulfobacterota;c__Desulfuromonadia;o__Desulfuromonadales;f__Geoalkalibacteraceae;g__Geoalkalibacter	d__Bacteria;p__Desulfobacterota;c__Desulfuromonadia;o__Desulfuromonadales;f__Geoalkalibacteraceae;g__Geoalkalibacter;s__Geoalkalibacter halelectricus
SF2967_J5348.concoct.003	K09769	2',3'-cyclic-nucleotide 2'-phosphodiesterase [EC:3.1.4.16]	15.5016	12.4119	bin2	(p__Desulfobacterota) s__Geoalkalibacter halelectricus; bin2	bin2	(p__Desulfobacterota) s__Geoalkalibacter halelectricus; bin2	100	0.65	0	100	0.35	yes	yes	98.05	97.4	96.75	d__Bacteria	p__Desulfobacterota	c__Desulfuromonadia	o__Desulfuromonadales	f__Geoalkalibacteraceae	g__Geoalkalibacter	s__Geoalkalibacter halelectricus	d__Bacteria;p__Desulfobacterota	d__Bacteria;p__Desulfobacterota;c__Desulfuromonadia	d__Bacteria;p__Desulfobacterota;c__Desulfuromonadia;o__Desulfuromonadales	d__Bacteria;p__Desulfobacterota;c__Desulfuromonadia;o__Desulfuromonadales;f__Geoalkalibacteraceae	d__Bacteria;p__Desulfobacterota;c__Desulfuromonadia;o__Desulfuromonadales;f__Geoalkalibacteraceae;g__Geoalkalibacter	d__Bacteria;p__Desulfobacterota;c__Desulfuromonadia;o__Desulfuromonadales;f__Geoalkalibacteraceae;g__Geoalkalibacter;s__Geoalkalibacter halelectricus
SF2967_J5348.concoct.003	K09774	lipopolysaccharide export system protein LptA	50.0672	40.0882	bin2	(p__Desulfobacterota) s__Geoalkalibacter halelectricus; bin2	bin2	(p__Desulfobacterota) s__Geoalkalibacter halelectricus; bin2	100	0.65	0	100	0.35	yes	yes	98.05	97.4	96.75	d__Bacteria	p__Desulfobacterota	c__Desulfuromonadia	o__Desulfuromonadales	f__Geoalkalibacteraceae	g__Geoalkalibacter	s__Geoalkalibacter halelectricus	d__Bacteria;p__Desulfobacterota	d__Bacteria;p__Desulfobacterota;c__Desulfuromonadia	d__Bacteria;p__Desulfobacterota;c__Desulfuromonadia;o__Desulfuromonadales	d__Bacteria;p__Desulfobacterota;c__Desulfuromonadia;o__Desulfuromonadales;f__Geoalkalibacteraceae	d__Bacteria;p__Desulfobacterota;c__Desulfuromonadia;o__Desulfuromonadales;f__Geoalkalibacteraceae;g__Geoalkalibacter	d__Bacteria;p__Desulfobacterota;c__Desulfuromonadia;o__Desulfuromonadales;f__Geoalkalibacteraceae;g__Geoalkalibacter;s__Geoalkalibacter halelectricus
SF2967_J5348.concoct.003	K09786	uncharacterized protein	10.4936	8.40208	bin2	(p__Desulfobacterota) s__Geoalkalibacter halelectricus; bin2	bin2	(p__Desulfobacterota) s__Geoalkalibacter halelectricus; bin2	100	0.65	0	100	0.35	yes	yes	98.05	97.4	96.75	d__Bacteria	p__Desulfobacterota	c__Desulfuromonadia	o__Desulfuromonadales	f__Geoalkalibacteraceae	g__Geoalkalibacter	s__Geoalkalibacter halelectricus	d__Bacteria;p__Desulfobacterota	d__Bacteria;p__Desulfobacterota;c__Desulfuromonadia	d__Bacteria;p__Desulfobacterota;c__Desulfuromonadia;o__Desulfuromonadales	d__Bacteria;p__Desulfobacterota;c__Desulfuromonadia;o__Desulfuromonadales;f__Geoalkalibacteraceae	d__Bacteria;p__Desulfobacterota;c__Desulfuromonadia;o__Desulfuromonadales;f__Geoalkalibacteraceae;g__Geoalkalibacter	d__Bacteria;p__Desulfobacterota;c__Desulfuromonadia;o__Desulfuromonadales;f__Geoalkalibacteraceae;g__Geoalkalibacter;s__Geoalkalibacter halelectricus
SF2967_J5348.concoct.003	K09790	uncharacterized protein	34.516	27.6365	bin2	(p__Desulfobacterota) s__Geoalkalibacter halelectricus; bin2	bin2	(p__Desulfobacterota) s__Geoalkalibacter halelectricus; bin2	100	0.65	0	100	0.35	yes	yes	98.05	97.4	96.75	d__Bacteria	p__Desulfobacterota	c__Desulfuromonadia	o__Desulfuromonadales	f__Geoalkalibacteraceae	g__Geoalkalibacter	s__Geoalkalibacter halelectricus	d__Bacteria;p__Desulfobacterota	d__Bacteria;p__Desulfobacterota;c__Desulfuromonadia	d__Bacteria;p__Desulfobacterota;c__Desulfuromonadia;o__Desulfuromonadales	d__Bacteria;p__Desulfobacterota;c__Desulfuromonadia;o__Desulfuromonadales;f__Geoalkalibacteraceae	d__Bacteria;p__Desulfobacterota;c__Desulfuromonadia;o__Desulfuromonadales;f__Geoalkalibacteraceae;g__Geoalkalibacter	d__Bacteria;p__Desulfobacterota;c__Desulfuromonadia;o__Desulfuromonadales;f__Geoalkalibacteraceae;g__Geoalkalibacter;s__Geoalkalibacter halelectricus
SF2967_J5348.concoct.003	K09792	uncharacterized protein	30.9199	24.7572	bin2	(p__Desulfobacterota) s__Geoalkalibacter halelectricus; bin2	bin2	(p__Desulfobacterota) s__Geoalkalibacter halelectricus; bin2	100	0.65	0	100	0.35	yes	yes	98.05	97.4	96.75	d__Bacteria	p__Desulfobacterota	c__Desulfuromonadia	o__Desulfuromonadales	f__Geoalkalibacteraceae	g__Geoalkalibacter	s__Geoalkalibacter halelectricus	d__Bacteria;p__Desulfobacterota	d__Bacteria;p__Desulfobacterota;c__Desulfuromonadia	d__Bacteria;p__Desulfobacterota;c__Desulfuromonadia;o__Desulfuromonadales	d__Bacteria;p__Desulfobacterota;c__Desulfuromonadia;o__Desulfuromonadales;f__Geoalkalibacteraceae	d__Bacteria;p__Desulfobacterota;c__Desulfuromonadia;o__Desulfuromonadales;f__Geoalkalibacteraceae;g__Geoalkalibacter	d__Bacteria;p__Desulfobacterota;c__Desulfuromonadia;o__Desulfuromonadales;f__Geoalkalibacteraceae;g__Geoalkalibacter;s__Geoalkalibacter halelectricus
SF2967_J5348.concoct.003	K09805	uncharacterized protein	23.1168	18.5093	bin2	(p__Desulfobacterota) s__Geoalkalibacter halelectricus; bin2	bin2	(p__Desulfobacterota) s__Geoalkalibacter halelectricus; bin2	100	0.65	0	100	0.35	yes	yes	98.05	97.4	96.75	d__Bacteria	p__Desulfobacterota	c__Desulfuromonadia	o__Desulfuromonadales	f__Geoalkalibacteraceae	g__Geoalkalibacter	s__Geoalkalibacter halelectricus	d__Bacteria;p__Desulfobacterota	d__Bacteria;p__Desulfobacterota;c__Desulfuromonadia	d__Bacteria;p__Desulfobacterota;c__Desulfuromonadia;o__Desulfuromonadales	d__Bacteria;p__Desulfobacterota;c__Desulfuromonadia;o__Desulfuromonadales;f__Geoalkalibacteraceae	d__Bacteria;p__Desulfobacterota;c__Desulfuromonadia;o__Desulfuromonadales;f__Geoalkalibacteraceae;g__Geoalkalibacter	d__Bacteria;p__Desulfobacterota;c__Desulfuromonadia;o__Desulfuromonadales;f__Geoalkalibacteraceae;g__Geoalkalibacter;s__Geoalkalibacter halelectricus
SF2967_J5348.concoct.003	K09808	lipoprotein-releasing system permease protein	10.646	8.52414	bin2	(p__Desulfobacterota) s__Geoalkalibacter halelectricus; bin2	bin2	(p__Desulfobacterota) s__Geoalkalibacter halelectricus; bin2	100	0.65	0	100	0.35	yes	yes	98.05	97.4	96.75	d__Bacteria	p__Desulfobacterota	c__Desulfuromonadia	o__Desulfuromonadales	f__Geoalkalibacteraceae	g__Geoalkalibacter	s__Geoalkalibacter halelectricus	d__Bacteria;p__Desulfobacterota	d__Bacteria;p__Desulfobacterota;c__Desulfuromonadia	d__Bacteria;p__Desulfobacterota;c__Desulfuromonadia;o__Desulfuromonadales	d__Bacteria;p__Desulfobacterota;c__Desulfuromonadia;o__Desulfuromonadales;f__Geoalkalibacteraceae	d__Bacteria;p__Desulfobacterota;c__Desulfuromonadia;o__Desulfuromonadales;f__Geoalkalibacteraceae;g__Geoalkalibacter	d__Bacteria;p__Desulfobacterota;c__Desulfuromonadia;o__Desulfuromonadales;f__Geoalkalibacteraceae;g__Geoalkalibacter;s__Geoalkalibacter halelectricus
SF2967_J5348.concoct.003	K09812	cell division transport system ATP-binding protein	8.25227	6.60749	bin2	(p__Desulfobacterota) s__Geoalkalibacter halelectricus; bin2	bin2	(p__Desulfobacterota) s__Geoalkalibacter halelectricus; bin2	100	0.65	0	100	0.35	yes	yes	98.05	97.4	96.75	d__Bacteria	p__Desulfobacterota	c__Desulfuromonadia	o__Desulfuromonadales	f__Geoalkalibacteraceae	g__Geoalkalibacter	s__Geoalkalibacter halelectricus	d__Bacteria;p__Desulfobacterota	d__Bacteria;p__Desulfobacterota;c__Desulfuromonadia	d__Bacteria;p__Desulfobacterota;c__Desulfuromonadia;o__Desulfuromonadales	d__Bacteria;p__Desulfobacterota;c__Desulfuromonadia;o__Desulfuromonadales;f__Geoalkalibacteraceae	d__Bacteria;p__Desulfobacterota;c__Desulfuromonadia;o__Desulfuromonadales;f__Geoalkalibacteraceae;g__Geoalkalibacter	d__Bacteria;p__Desulfobacterota;c__Desulfuromonadia;o__Desulfuromonadales;f__Geoalkalibacteraceae;g__Geoalkalibacter;s__Geoalkalibacter halelectricus
SF2967_J5348.concoct.003	K09816	zinc transport system permease protein	39.7964	31.8644	bin2	(p__Desulfobacterota) s__Geoalkalibacter halelectricus; bin2	bin2	(p__Desulfobacterota) s__Geoalkalibacter halelectricus; bin2	100	0.65	0	100	0.35	yes	yes	98.05	97.4	96.75	d__Bacteria	p__Desulfobacterota	c__Desulfuromonadia	o__Desulfuromonadales	f__Geoalkalibacteraceae	g__Geoalkalibacter	s__Geoalkalibacter halelectricus	d__Bacteria;p__Desulfobacterota	d__Bacteria;p__Desulfobacterota;c__Desulfuromonadia	d__Bacteria;p__Desulfobacterota;c__Desulfuromonadia;o__Desulfuromonadales	d__Bacteria;p__Desulfobacterota;c__Desulfuromonadia;o__Desulfuromonadales;f__Geoalkalibacteraceae	d__Bacteria;p__Desulfobacterota;c__Desulfuromonadia;o__Desulfuromonadales;f__Geoalkalibacteraceae;g__Geoalkalibacter	d__Bacteria;p__Desulfobacterota;c__Desulfuromonadia;o__Desulfuromonadales;f__Geoalkalibacteraceae;g__Geoalkalibacter;s__Geoalkalibacter halelectricus
SF2967_J5348.concoct.003	K09889	ribosome-associated protein	19.6286	15.7164	bin2	(p__Desulfobacterota) s__Geoalkalibacter halelectricus; bin2	bin2	(p__Desulfobacterota) s__Geoalkalibacter halelectricus; bin2	100	0.65	0	100	0.35	yes	yes	98.05	97.4	96.75	d__Bacteria	p__Desulfobacterota	c__Desulfuromonadia	o__Desulfuromonadales	f__Geoalkalibacteraceae	g__Geoalkalibacter	s__Geoalkalibacter halelectricus	d__Bacteria;p__Desulfobacterota	d__Bacteria;p__Desulfobacterota;c__Desulfuromonadia	d__Bacteria;p__Desulfobacterota;c__Desulfuromonadia;o__Desulfuromonadales	d__Bacteria;p__Desulfobacterota;c__Desulfuromonadia;o__Desulfuromonadales;f__Geoalkalibacteraceae	d__Bacteria;p__Desulfobacterota;c__Desulfuromonadia;o__Desulfuromonadales;f__Geoalkalibacteraceae;g__Geoalkalibacter	d__Bacteria;p__Desulfobacterota;c__Desulfuromonadia;o__Desulfuromonadales;f__Geoalkalibacteraceae;g__Geoalkalibacter;s__Geoalkalibacter halelectricus
SF2967_J5348.concoct.003	K09903	uridylate kinase [EC:2.7.4.22]	54.2816	43.4626	bin2	(p__Desulfobacterota) s__Geoalkalibacter halelectricus; bin2	bin2	(p__Desulfobacterota) s__Geoalkalibacter halelectricus; bin2	100	0.65	0	100	0.35	yes	yes	98.05	97.4	96.75	d__Bacteria	p__Desulfobacterota	c__Desulfuromonadia	o__Desulfuromonadales	f__Geoalkalibacteraceae	g__Geoalkalibacter	s__Geoalkalibacter halelectricus	d__Bacteria;p__Desulfobacterota	d__Bacteria;p__Desulfobacterota;c__Desulfuromonadia	d__Bacteria;p__Desulfobacterota;c__Desulfuromonadia;o__Desulfuromonadales	d__Bacteria;p__Desulfobacterota;c__Desulfuromonadia;o__Desulfuromonadales;f__Geoalkalibacteraceae	d__Bacteria;p__Desulfobacterota;c__Desulfuromonadia;o__Desulfuromonadales;f__Geoalkalibacteraceae;g__Geoalkalibacter	d__Bacteria;p__Desulfobacterota;c__Desulfuromonadia;o__Desulfuromonadales;f__Geoalkalibacteraceae;g__Geoalkalibacter;s__Geoalkalibacter halelectricus
SF2967_J5348.concoct.003	K09908	uncharacterized protein	16.1945	12.9667	bin2	(p__Desulfobacterota) s__Geoalkalibacter halelectricus; bin2	bin2	(p__Desulfobacterota) s__Geoalkalibacter halelectricus; bin2	100	0.65	0	100	0.35	yes	yes	98.05	97.4	96.75	d__Bacteria	p__Desulfobacterota	c__Desulfuromonadia	o__Desulfuromonadales	f__Geoalkalibacteraceae	g__Geoalkalibacter	s__Geoalkalibacter halelectricus	d__Bacteria;p__Desulfobacterota	d__Bacteria;p__Desulfobacterota;c__Desulfuromonadia	d__Bacteria;p__Desulfobacterota;c__Desulfuromonadia;o__Desulfuromonadales	d__Bacteria;p__Desulfobacterota;c__Desulfuromonadia;o__Desulfuromonadales;f__Geoalkalibacteraceae	d__Bacteria;p__Desulfobacterota;c__Desulfuromonadia;o__Desulfuromonadales;f__Geoalkalibacteraceae;g__Geoalkalibacter	d__Bacteria;p__Desulfobacterota;c__Desulfuromonadia;o__Desulfuromonadales;f__Geoalkalibacteraceae;g__Geoalkalibacter;s__Geoalkalibacter halelectricus
SF2967_J5348.concoct.003	K09954	uncharacterized protein	58.6242	46.9396	bin2	(p__Desulfobacterota) s__Geoalkalibacter halelectricus; bin2	bin2	(p__Desulfobacterota) s__Geoalkalibacter halelectricus; bin2	100	0.65	0	100	0.35	yes	yes	98.05	97.4	96.75	d__Bacteria	p__Desulfobacterota	c__Desulfuromonadia	o__Desulfuromonadales	f__Geoalkalibacteraceae	g__Geoalkalibacter	s__Geoalkalibacter halelectricus	d__Bacteria;p__Desulfobacterota	d__Bacteria;p__Desulfobacterota;c__Desulfuromonadia	d__Bacteria;p__Desulfobacterota;c__Desulfuromonadia;o__Desulfuromonadales	d__Bacteria;p__Desulfobacterota;c__Desulfuromonadia;o__Desulfuromonadales;f__Geoalkalibacteraceae	d__Bacteria;p__Desulfobacterota;c__Desulfuromonadia;o__Desulfuromonadales;f__Geoalkalibacteraceae;g__Geoalkalibacter	d__Bacteria;p__Desulfobacterota;c__Desulfuromonadia;o__Desulfuromonadales;f__Geoalkalibacteraceae;g__Geoalkalibacter;s__Geoalkalibacter halelectricus
SF2967_J5348.concoct.003	K09978	uncharacterized protein	60.7504	48.6421	bin2	(p__Desulfobacterota) s__Geoalkalibacter halelectricus; bin2	bin2	(p__Desulfobacterota) s__Geoalkalibacter halelectricus; bin2	100	0.65	0	100	0.35	yes	yes	98.05	97.4	96.75	d__Bacteria	p__Desulfobacterota	c__Desulfuromonadia	o__Desulfuromonadales	f__Geoalkalibacteraceae	g__Geoalkalibacter	s__Geoalkalibacter halelectricus	d__Bacteria;p__Desulfobacterota	d__Bacteria;p__Desulfobacterota;c__Desulfuromonadia	d__Bacteria;p__Desulfobacterota;c__Desulfuromonadia;o__Desulfuromonadales	d__Bacteria;p__Desulfobacterota;c__Desulfuromonadia;o__Desulfuromonadales;f__Geoalkalibacteraceae	d__Bacteria;p__Desulfobacterota;c__Desulfuromonadia;o__Desulfuromonadales;f__Geoalkalibacteraceae;g__Geoalkalibacter	d__Bacteria;p__Desulfobacterota;c__Desulfuromonadia;o__Desulfuromonadales;f__Geoalkalibacteraceae;g__Geoalkalibacter;s__Geoalkalibacter halelectricus
SF2967_J5348.concoct.003	K10026	7-carboxy-7-deazaguanine synthase [EC:4.3.99.3]	28.8505	23.1002	bin2	(p__Desulfobacterota) s__Geoalkalibacter halelectricus; bin2	bin2	(p__Desulfobacterota) s__Geoalkalibacter halelectricus; bin2	100	0.65	0	100	0.35	yes	yes	98.05	97.4	96.75	d__Bacteria	p__Desulfobacterota	c__Desulfuromonadia	o__Desulfuromonadales	f__Geoalkalibacteraceae	g__Geoalkalibacter	s__Geoalkalibacter halelectricus	d__Bacteria;p__Desulfobacterota	d__Bacteria;p__Desulfobacterota;c__Desulfuromonadia	d__Bacteria;p__Desulfobacterota;c__Desulfuromonadia;o__Desulfuromonadales	d__Bacteria;p__Desulfobacterota;c__Desulfuromonadia;o__Desulfuromonadales;f__Geoalkalibacteraceae	d__Bacteria;p__Desulfobacterota;c__Desulfuromonadia;o__Desulfuromonadales;f__Geoalkalibacteraceae;g__Geoalkalibacter	d__Bacteria;p__Desulfobacterota;c__Desulfuromonadia;o__Desulfuromonadales;f__Geoalkalibacteraceae;g__Geoalkalibacter;s__Geoalkalibacter halelectricus
SF2967_J5348.concoct.003	K10206	LL-diaminopimelate aminotransferase [EC:2.6.1.83]	24.901	19.9379	bin2	(p__Desulfobacterota) s__Geoalkalibacter halelectricus; bin2	bin2	(p__Desulfobacterota) s__Geoalkalibacter halelectricus; bin2	100	0.65	0	100	0.35	yes	yes	98.05	97.4	96.75	d__Bacteria	p__Desulfobacterota	c__Desulfuromonadia	o__Desulfuromonadales	f__Geoalkalibacteraceae	g__Geoalkalibacter	s__Geoalkalibacter halelectricus	d__Bacteria;p__Desulfobacterota	d__Bacteria;p__Desulfobacterota;c__Desulfuromonadia	d__Bacteria;p__Desulfobacterota;c__Desulfuromonadia;o__Desulfuromonadales	d__Bacteria;p__Desulfobacterota;c__Desulfuromonadia;o__Desulfuromonadales;f__Geoalkalibacteraceae	d__Bacteria;p__Desulfobacterota;c__Desulfuromonadia;o__Desulfuromonadales;f__Geoalkalibacteraceae;g__Geoalkalibacter	d__Bacteria;p__Desulfobacterota;c__Desulfuromonadia;o__Desulfuromonadales;f__Geoalkalibacteraceae;g__Geoalkalibacter;s__Geoalkalibacter halelectricus
SF2967_J5348.concoct.003	K10536	agmatine deiminase [EC:3.5.3.12]	13.9275	11.1516	bin2	(p__Desulfobacterota) s__Geoalkalibacter halelectricus; bin2	bin2	(p__Desulfobacterota) s__Geoalkalibacter halelectricus; bin2	100	0.65	0	100	0.35	yes	yes	98.05	97.4	96.75	d__Bacteria	p__Desulfobacterota	c__Desulfuromonadia	o__Desulfuromonadales	f__Geoalkalibacteraceae	g__Geoalkalibacter	s__Geoalkalibacter halelectricus	d__Bacteria;p__Desulfobacterota	d__Bacteria;p__Desulfobacterota;c__Desulfuromonadia	d__Bacteria;p__Desulfobacterota;c__Desulfuromonadia;o__Desulfuromonadales	d__Bacteria;p__Desulfobacterota;c__Desulfuromonadia;o__Desulfuromonadales;f__Geoalkalibacteraceae	d__Bacteria;p__Desulfobacterota;c__Desulfuromonadia;o__Desulfuromonadales;f__Geoalkalibacteraceae;g__Geoalkalibacter	d__Bacteria;p__Desulfobacterota;c__Desulfuromonadia;o__Desulfuromonadales;f__Geoalkalibacteraceae;g__Geoalkalibacter;s__Geoalkalibacter halelectricus
SF2967_J5348.concoct.003	K10804	acyl-CoA thioesterase I [EC:3.1.2.- 3.1.2.2 3.1.1.2 3.1.1.5]	20.2533	16.2166	bin2	(p__Desulfobacterota) s__Geoalkalibacter halelectricus; bin2	bin2	(p__Desulfobacterota) s__Geoalkalibacter halelectricus; bin2	100	0.65	0	100	0.35	yes	yes	98.05	97.4	96.75	d__Bacteria	p__Desulfobacterota	c__Desulfuromonadia	o__Desulfuromonadales	f__Geoalkalibacteraceae	g__Geoalkalibacter	s__Geoalkalibacter halelectricus	d__Bacteria;p__Desulfobacterota	d__Bacteria;p__Desulfobacterota;c__Desulfuromonadia	d__Bacteria;p__Desulfobacterota;c__Desulfuromonadia;o__Desulfuromonadales	d__Bacteria;p__Desulfobacterota;c__Desulfuromonadia;o__Desulfuromonadales;f__Geoalkalibacteraceae	d__Bacteria;p__Desulfobacterota;c__Desulfuromonadia;o__Desulfuromonadales;f__Geoalkalibacteraceae;g__Geoalkalibacter	d__Bacteria;p__Desulfobacterota;c__Desulfuromonadia;o__Desulfuromonadales;f__Geoalkalibacteraceae;g__Geoalkalibacter;s__Geoalkalibacter halelectricus
SF2967_J5348.concoct.003	K11085	ATP-binding cassette, subfamily B, bacterial MsbA [EC:7.5.2.6]	42.3987	33.9481	bin2	(p__Desulfobacterota) s__Geoalkalibacter halelectricus; bin2	bin2	(p__Desulfobacterota) s__Geoalkalibacter halelectricus; bin2	100	0.65	0	100	0.35	yes	yes	98.05	97.4	96.75	d__Bacteria	p__Desulfobacterota	c__Desulfuromonadia	o__Desulfuromonadales	f__Geoalkalibacteraceae	g__Geoalkalibacter	s__Geoalkalibacter halelectricus	d__Bacteria;p__Desulfobacterota	d__Bacteria;p__Desulfobacterota;c__Desulfuromonadia	d__Bacteria;p__Desulfobacterota;c__Desulfuromonadia;o__Desulfuromonadales	d__Bacteria;p__Desulfobacterota;c__Desulfuromonadia;o__Desulfuromonadales;f__Geoalkalibacteraceae	d__Bacteria;p__Desulfobacterota;c__Desulfuromonadia;o__Desulfuromonadales;f__Geoalkalibacteraceae;g__Geoalkalibacter	d__Bacteria;p__Desulfobacterota;c__Desulfuromonadia;o__Desulfuromonadales;f__Geoalkalibacteraceae;g__Geoalkalibacter;s__Geoalkalibacter halelectricus
SF2967_J5348.concoct.003	K11358	aspartate aminotransferase [EC:2.6.1.1]	15.6897	12.5626	bin2	(p__Desulfobacterota) s__Geoalkalibacter halelectricus; bin2	bin2	(p__Desulfobacterota) s__Geoalkalibacter halelectricus; bin2	100	0.65	0	100	0.35	yes	yes	98.05	97.4	96.75	d__Bacteria	p__Desulfobacterota	c__Desulfuromonadia	o__Desulfuromonadales	f__Geoalkalibacteraceae	g__Geoalkalibacter	s__Geoalkalibacter halelectricus	d__Bacteria;p__Desulfobacterota	d__Bacteria;p__Desulfobacterota;c__Desulfuromonadia	d__Bacteria;p__Desulfobacterota;c__Desulfuromonadia;o__Desulfuromonadales	d__Bacteria;p__Desulfobacterota;c__Desulfuromonadia;o__Desulfuromonadales;f__Geoalkalibacteraceae	d__Bacteria;p__Desulfobacterota;c__Desulfuromonadia;o__Desulfuromonadales;f__Geoalkalibacteraceae;g__Geoalkalibacter	d__Bacteria;p__Desulfobacterota;c__Desulfuromonadia;o__Desulfuromonadales;f__Geoalkalibacteraceae;g__Geoalkalibacter;s__Geoalkalibacter halelectricus
SF2967_J5348.concoct.003	K11473	glycolate dehydrogenase iron-sulfur subunit [EC:1.1.99.14]	16.0037	12.814	bin2	(p__Desulfobacterota) s__Geoalkalibacter halelectricus; bin2	bin2	(p__Desulfobacterota) s__Geoalkalibacter halelectricus; bin2	100	0.65	0	100	0.35	yes	yes	98.05	97.4	96.75	d__Bacteria	p__Desulfobacterota	c__Desulfuromonadia	o__Desulfuromonadales	f__Geoalkalibacteraceae	g__Geoalkalibacter	s__Geoalkalibacter halelectricus	d__Bacteria;p__Desulfobacterota	d__Bacteria;p__Desulfobacterota;c__Desulfuromonadia	d__Bacteria;p__Desulfobacterota;c__Desulfuromonadia;o__Desulfuromonadales	d__Bacteria;p__Desulfobacterota;c__Desulfuromonadia;o__Desulfuromonadales;f__Geoalkalibacteraceae	d__Bacteria;p__Desulfobacterota;c__Desulfuromonadia;o__Desulfuromonadales;f__Geoalkalibacteraceae;g__Geoalkalibacter	d__Bacteria;p__Desulfobacterota;c__Desulfuromonadia;o__Desulfuromonadales;f__Geoalkalibacteraceae;g__Geoalkalibacter;s__Geoalkalibacter halelectricus
SF2967_J5348.concoct.003	K11527	two-component system, sensor histidine kinase and response regulator [EC:2.7.13.3]	9.37487	7.50633	bin2	(p__Desulfobacterota) s__Geoalkalibacter halelectricus; bin2	bin2	(p__Desulfobacterota) s__Geoalkalibacter halelectricus; bin2	100	0.65	0	100	0.35	yes	yes	98.05	97.4	96.75	d__Bacteria	p__Desulfobacterota	c__Desulfuromonadia	o__Desulfuromonadales	f__Geoalkalibacteraceae	g__Geoalkalibacter	s__Geoalkalibacter halelectricus	d__Bacteria;p__Desulfobacterota	d__Bacteria;p__Desulfobacterota;c__Desulfuromonadia	d__Bacteria;p__Desulfobacterota;c__Desulfuromonadia;o__Desulfuromonadales	d__Bacteria;p__Desulfobacterota;c__Desulfuromonadia;o__Desulfuromonadales;f__Geoalkalibacteraceae	d__Bacteria;p__Desulfobacterota;c__Desulfuromonadia;o__Desulfuromonadales;f__Geoalkalibacteraceae;g__Geoalkalibacter	d__Bacteria;p__Desulfobacterota;c__Desulfuromonadia;o__Desulfuromonadales;f__Geoalkalibacteraceae;g__Geoalkalibacter;s__Geoalkalibacter halelectricus
SF2967_J5348.concoct.003	K11690	C4-dicarboxylate transporter, DctM subunit	80.4908	64.448	bin2	(p__Desulfobacterota) s__Geoalkalibacter halelectricus; bin2	bin2	(p__Desulfobacterota) s__Geoalkalibacter halelectricus; bin2	100	0.65	0	100	0.35	yes	yes	98.05	97.4	96.75	d__Bacteria	p__Desulfobacterota	c__Desulfuromonadia	o__Desulfuromonadales	f__Geoalkalibacteraceae	g__Geoalkalibacter	s__Geoalkalibacter halelectricus	d__Bacteria;p__Desulfobacterota	d__Bacteria;p__Desulfobacterota;c__Desulfuromonadia	d__Bacteria;p__Desulfobacterota;c__Desulfuromonadia;o__Desulfuromonadales	d__Bacteria;p__Desulfobacterota;c__Desulfuromonadia;o__Desulfuromonadales;f__Geoalkalibacteraceae	d__Bacteria;p__Desulfobacterota;c__Desulfuromonadia;o__Desulfuromonadales;f__Geoalkalibacteraceae;g__Geoalkalibacter	d__Bacteria;p__Desulfobacterota;c__Desulfuromonadia;o__Desulfuromonadales;f__Geoalkalibacteraceae;g__Geoalkalibacter;s__Geoalkalibacter halelectricus
SF2967_J5348.concoct.003	K11719	lipopolysaccharide export system protein LptC	28.0409	22.452	bin2	(p__Desulfobacterota) s__Geoalkalibacter halelectricus; bin2	bin2	(p__Desulfobacterota) s__Geoalkalibacter halelectricus; bin2	100	0.65	0	100	0.35	yes	yes	98.05	97.4	96.75	d__Bacteria	p__Desulfobacterota	c__Desulfuromonadia	o__Desulfuromonadales	f__Geoalkalibacteraceae	g__Geoalkalibacter	s__Geoalkalibacter halelectricus	d__Bacteria;p__Desulfobacterota	d__Bacteria;p__Desulfobacterota;c__Desulfuromonadia	d__Bacteria;p__Desulfobacterota;c__Desulfuromonadia;o__Desulfuromonadales	d__Bacteria;p__Desulfobacterota;c__Desulfuromonadia;o__Desulfuromonadales;f__Geoalkalibacteraceae	d__Bacteria;p__Desulfobacterota;c__Desulfuromonadia;o__Desulfuromonadales;f__Geoalkalibacteraceae;g__Geoalkalibacter	d__Bacteria;p__Desulfobacterota;c__Desulfuromonadia;o__Desulfuromonadales;f__Geoalkalibacteraceae;g__Geoalkalibacter;s__Geoalkalibacter halelectricus
SF2967_J5348.concoct.003	K11725	phospholysine phosphohistidine inorganic pyrophosphate phosphatase [EC:3.6.1.1 3.1.3.-]	22.8287	18.2787	bin2	(p__Desulfobacterota) s__Geoalkalibacter halelectricus; bin2	bin2	(p__Desulfobacterota) s__Geoalkalibacter halelectricus; bin2	100	0.65	0	100	0.35	yes	yes	98.05	97.4	96.75	d__Bacteria	p__Desulfobacterota	c__Desulfuromonadia	o__Desulfuromonadales	f__Geoalkalibacteraceae	g__Geoalkalibacter	s__Geoalkalibacter halelectricus	d__Bacteria;p__Desulfobacterota	d__Bacteria;p__Desulfobacterota;c__Desulfuromonadia	d__Bacteria;p__Desulfobacterota;c__Desulfuromonadia;o__Desulfuromonadales	d__Bacteria;p__Desulfobacterota;c__Desulfuromonadia;o__Desulfuromonadales;f__Geoalkalibacteraceae	d__Bacteria;p__Desulfobacterota;c__Desulfuromonadia;o__Desulfuromonadales;f__Geoalkalibacteraceae;g__Geoalkalibacter	d__Bacteria;p__Desulfobacterota;c__Desulfuromonadia;o__Desulfuromonadales;f__Geoalkalibacteraceae;g__Geoalkalibacter;s__Geoalkalibacter halelectricus
SF2967_J5348.concoct.003	K11754	dihydrofolate synthase / folylpolyglutamate synthase [EC:6.3.2.12 6.3.2.17]	25.0604	20.0656	bin2	(p__Desulfobacterota) s__Geoalkalibacter halelectricus; bin2	bin2	(p__Desulfobacterota) s__Geoalkalibacter halelectricus; bin2	100	0.65	0	100	0.35	yes	yes	98.05	97.4	96.75	d__Bacteria	p__Desulfobacterota	c__Desulfuromonadia	o__Desulfuromonadales	f__Geoalkalibacteraceae	g__Geoalkalibacter	s__Geoalkalibacter halelectricus	d__Bacteria;p__Desulfobacterota	d__Bacteria;p__Desulfobacterota;c__Desulfuromonadia	d__Bacteria;p__Desulfobacterota;c__Desulfuromonadia;o__Desulfuromonadales	d__Bacteria;p__Desulfobacterota;c__Desulfuromonadia;o__Desulfuromonadales;f__Geoalkalibacteraceae	d__Bacteria;p__Desulfobacterota;c__Desulfuromonadia;o__Desulfuromonadales;f__Geoalkalibacteraceae;g__Geoalkalibacter	d__Bacteria;p__Desulfobacterota;c__Desulfuromonadia;o__Desulfuromonadales;f__Geoalkalibacteraceae;g__Geoalkalibacter;s__Geoalkalibacter halelectricus
SF2967_J5348.concoct.003	K11891	type VI secretion system protein ImpL	1.82138	1.45835	bin2	(p__Desulfobacterota) s__Geoalkalibacter halelectricus; bin2	bin2	(p__Desulfobacterota) s__Geoalkalibacter halelectricus; bin2	100	0.65	0	100	0.35	yes	yes	98.05	97.4	96.75	d__Bacteria	p__Desulfobacterota	c__Desulfuromonadia	o__Desulfuromonadales	f__Geoalkalibacteraceae	g__Geoalkalibacter	s__Geoalkalibacter halelectricus	d__Bacteria;p__Desulfobacterota	d__Bacteria;p__Desulfobacterota;c__Desulfuromonadia	d__Bacteria;p__Desulfobacterota;c__Desulfuromonadia;o__Desulfuromonadales	d__Bacteria;p__Desulfobacterota;c__Desulfuromonadia;o__Desulfuromonadales;f__Geoalkalibacteraceae	d__Bacteria;p__Desulfobacterota;c__Desulfuromonadia;o__Desulfuromonadales;f__Geoalkalibacteraceae;g__Geoalkalibacter	d__Bacteria;p__Desulfobacterota;c__Desulfuromonadia;o__Desulfuromonadales;f__Geoalkalibacteraceae;g__Geoalkalibacter;s__Geoalkalibacter halelectricus
SF2967_J5348.concoct.003	K11893	type VI secretion system protein ImpJ	13.115	10.501	bin2	(p__Desulfobacterota) s__Geoalkalibacter halelectricus; bin2	bin2	(p__Desulfobacterota) s__Geoalkalibacter halelectricus; bin2	100	0.65	0	100	0.35	yes	yes	98.05	97.4	96.75	d__Bacteria	p__Desulfobacterota	c__Desulfuromonadia	o__Desulfuromonadales	f__Geoalkalibacteraceae	g__Geoalkalibacter	s__Geoalkalibacter halelectricus	d__Bacteria;p__Desulfobacterota	d__Bacteria;p__Desulfobacterota;c__Desulfuromonadia	d__Bacteria;p__Desulfobacterota;c__Desulfuromonadia;o__Desulfuromonadales	d__Bacteria;p__Desulfobacterota;c__Desulfuromonadia;o__Desulfuromonadales;f__Geoalkalibacteraceae	d__Bacteria;p__Desulfobacterota;c__Desulfuromonadia;o__Desulfuromonadales;f__Geoalkalibacteraceae;g__Geoalkalibacter	d__Bacteria;p__Desulfobacterota;c__Desulfuromonadia;o__Desulfuromonadales;f__Geoalkalibacteraceae;g__Geoalkalibacter;s__Geoalkalibacter halelectricus
SF2967_J5348.concoct.003	K11907	type VI secretion system protein VasG	0.398695	0.31923	bin2	(p__Desulfobacterota) s__Geoalkalibacter halelectricus; bin2	bin2	(p__Desulfobacterota) s__Geoalkalibacter halelectricus; bin2	100	0.65	0	100	0.35	yes	yes	98.05	97.4	96.75	d__Bacteria	p__Desulfobacterota	c__Desulfuromonadia	o__Desulfuromonadales	f__Geoalkalibacteraceae	g__Geoalkalibacter	s__Geoalkalibacter halelectricus	d__Bacteria;p__Desulfobacterota	d__Bacteria;p__Desulfobacterota;c__Desulfuromonadia	d__Bacteria;p__Desulfobacterota;c__Desulfuromonadia;o__Desulfuromonadales	d__Bacteria;p__Desulfobacterota;c__Desulfuromonadia;o__Desulfuromonadales;f__Geoalkalibacteraceae	d__Bacteria;p__Desulfobacterota;c__Desulfuromonadia;o__Desulfuromonadales;f__Geoalkalibacteraceae;g__Geoalkalibacter	d__Bacteria;p__Desulfobacterota;c__Desulfuromonadia;o__Desulfuromonadales;f__Geoalkalibacteraceae;g__Geoalkalibacter;s__Geoalkalibacter halelectricus
SF2967_J5348.concoct.003	K11927	ATP-dependent RNA helicase RhlE [EC:3.6.4.13]	77.5355	62.0817	bin2	(p__Desulfobacterota) s__Geoalkalibacter halelectricus; bin2	bin2	(p__Desulfobacterota) s__Geoalkalibacter halelectricus; bin2	100	0.65	0	100	0.35	yes	yes	98.05	97.4	96.75	d__Bacteria	p__Desulfobacterota	c__Desulfuromonadia	o__Desulfuromonadales	f__Geoalkalibacteraceae	g__Geoalkalibacter	s__Geoalkalibacter halelectricus	d__Bacteria;p__Desulfobacterota	d__Bacteria;p__Desulfobacterota;c__Desulfuromonadia	d__Bacteria;p__Desulfobacterota;c__Desulfuromonadia;o__Desulfuromonadales	d__Bacteria;p__Desulfobacterota;c__Desulfuromonadia;o__Desulfuromonadales;f__Geoalkalibacteraceae	d__Bacteria;p__Desulfobacterota;c__Desulfuromonadia;o__Desulfuromonadales;f__Geoalkalibacteraceae;g__Geoalkalibacter	d__Bacteria;p__Desulfobacterota;c__Desulfuromonadia;o__Desulfuromonadales;f__Geoalkalibacteraceae;g__Geoalkalibacter;s__Geoalkalibacter halelectricus
SF2967_J5348.concoct.003	K11931	poly-beta-1,6-N-acetyl-D-glucosamine N-deacetylase [EC:3.5.1.-]	16.4738	13.1904	bin2	(p__Desulfobacterota) s__Geoalkalibacter halelectricus; bin2	bin2	(p__Desulfobacterota) s__Geoalkalibacter halelectricus; bin2	100	0.65	0	100	0.35	yes	yes	98.05	97.4	96.75	d__Bacteria	p__Desulfobacterota	c__Desulfuromonadia	o__Desulfuromonadales	f__Geoalkalibacteraceae	g__Geoalkalibacter	s__Geoalkalibacter halelectricus	d__Bacteria;p__Desulfobacterota	d__Bacteria;p__Desulfobacterota;c__Desulfuromonadia	d__Bacteria;p__Desulfobacterota;c__Desulfuromonadia;o__Desulfuromonadales	d__Bacteria;p__Desulfobacterota;c__Desulfuromonadia;o__Desulfuromonadales;f__Geoalkalibacteraceae	d__Bacteria;p__Desulfobacterota;c__Desulfuromonadia;o__Desulfuromonadales;f__Geoalkalibacteraceae;g__Geoalkalibacter	d__Bacteria;p__Desulfobacterota;c__Desulfuromonadia;o__Desulfuromonadales;f__Geoalkalibacteraceae;g__Geoalkalibacter;s__Geoalkalibacter halelectricus
SF2967_J5348.concoct.003	K11942	isobutyryl-CoA mutase [EC:5.4.99.13]	32.7323	26.2083	bin2	(p__Desulfobacterota) s__Geoalkalibacter halelectricus; bin2	bin2	(p__Desulfobacterota) s__Geoalkalibacter halelectricus; bin2	100	0.65	0	100	0.35	yes	yes	98.05	97.4	96.75	d__Bacteria	p__Desulfobacterota	c__Desulfuromonadia	o__Desulfuromonadales	f__Geoalkalibacteraceae	g__Geoalkalibacter	s__Geoalkalibacter halelectricus	d__Bacteria;p__Desulfobacterota	d__Bacteria;p__Desulfobacterota;c__Desulfuromonadia	d__Bacteria;p__Desulfobacterota;c__Desulfuromonadia;o__Desulfuromonadales	d__Bacteria;p__Desulfobacterota;c__Desulfuromonadia;o__Desulfuromonadales;f__Geoalkalibacteraceae	d__Bacteria;p__Desulfobacterota;c__Desulfuromonadia;o__Desulfuromonadales;f__Geoalkalibacteraceae;g__Geoalkalibacter	d__Bacteria;p__Desulfobacterota;c__Desulfuromonadia;o__Desulfuromonadales;f__Geoalkalibacteraceae;g__Geoalkalibacter;s__Geoalkalibacter halelectricus
SF2967_J5348.concoct.003	K11991	tRNA(adenine34) deaminase [EC:3.5.4.33]	19.1582	15.3397	bin2	(p__Desulfobacterota) s__Geoalkalibacter halelectricus; bin2	bin2	(p__Desulfobacterota) s__Geoalkalibacter halelectricus; bin2	100	0.65	0	100	0.35	yes	yes	98.05	97.4	96.75	d__Bacteria	p__Desulfobacterota	c__Desulfuromonadia	o__Desulfuromonadales	f__Geoalkalibacteraceae	g__Geoalkalibacter	s__Geoalkalibacter halelectricus	d__Bacteria;p__Desulfobacterota	d__Bacteria;p__Desulfobacterota;c__Desulfuromonadia	d__Bacteria;p__Desulfobacterota;c__Desulfuromonadia;o__Desulfuromonadales	d__Bacteria;p__Desulfobacterota;c__Desulfuromonadia;o__Desulfuromonadales;f__Geoalkalibacteraceae	d__Bacteria;p__Desulfobacterota;c__Desulfuromonadia;o__Desulfuromonadales;f__Geoalkalibacteraceae;g__Geoalkalibacter	d__Bacteria;p__Desulfobacterota;c__Desulfuromonadia;o__Desulfuromonadales;f__Geoalkalibacteraceae;g__Geoalkalibacter;s__Geoalkalibacter halelectricus
SF2967_J5348.concoct.003	K12056	conjugal transfer mating pair stabilization protein TraG	8.62901	6.90914	bin2	(p__Desulfobacterota) s__Geoalkalibacter halelectricus; bin2	bin2	(p__Desulfobacterota) s__Geoalkalibacter halelectricus; bin2	100	0.65	0	100	0.35	yes	yes	98.05	97.4	96.75	d__Bacteria	p__Desulfobacterota	c__Desulfuromonadia	o__Desulfuromonadales	f__Geoalkalibacteraceae	g__Geoalkalibacter	s__Geoalkalibacter halelectricus	d__Bacteria;p__Desulfobacterota	d__Bacteria;p__Desulfobacterota;c__Desulfuromonadia	d__Bacteria;p__Desulfobacterota;c__Desulfuromonadia;o__Desulfuromonadales	d__Bacteria;p__Desulfobacterota;c__Desulfuromonadia;o__Desulfuromonadales;f__Geoalkalibacteraceae	d__Bacteria;p__Desulfobacterota;c__Desulfuromonadia;o__Desulfuromonadales;f__Geoalkalibacteraceae;g__Geoalkalibacter	d__Bacteria;p__Desulfobacterota;c__Desulfuromonadia;o__Desulfuromonadales;f__Geoalkalibacteraceae;g__Geoalkalibacter;s__Geoalkalibacter halelectricus
SF2967_J5348.concoct.003	K12058	conjugal transfer mating pair stabilization protein TraN	20.226	16.1947	bin2	(p__Desulfobacterota) s__Geoalkalibacter halelectricus; bin2	bin2	(p__Desulfobacterota) s__Geoalkalibacter halelectricus; bin2	100	0.65	0	100	0.35	yes	yes	98.05	97.4	96.75	d__Bacteria	p__Desulfobacterota	c__Desulfuromonadia	o__Desulfuromonadales	f__Geoalkalibacteraceae	g__Geoalkalibacter	s__Geoalkalibacter halelectricus	d__Bacteria;p__Desulfobacterota	d__Bacteria;p__Desulfobacterota;c__Desulfuromonadia	d__Bacteria;p__Desulfobacterota;c__Desulfuromonadia;o__Desulfuromonadales	d__Bacteria;p__Desulfobacterota;c__Desulfuromonadia;o__Desulfuromonadales;f__Geoalkalibacteraceae	d__Bacteria;p__Desulfobacterota;c__Desulfuromonadia;o__Desulfuromonadales;f__Geoalkalibacteraceae;g__Geoalkalibacter	d__Bacteria;p__Desulfobacterota;c__Desulfuromonadia;o__Desulfuromonadales;f__Geoalkalibacteraceae;g__Geoalkalibacter;s__Geoalkalibacter halelectricus
SF2967_J5348.concoct.003	K12059	conjugal transfer pilus assembly protein TrbC	6.29916	5.04365	bin2	(p__Desulfobacterota) s__Geoalkalibacter halelectricus; bin2	bin2	(p__Desulfobacterota) s__Geoalkalibacter halelectricus; bin2	100	0.65	0	100	0.35	yes	yes	98.05	97.4	96.75	d__Bacteria	p__Desulfobacterota	c__Desulfuromonadia	o__Desulfuromonadales	f__Geoalkalibacteraceae	g__Geoalkalibacter	s__Geoalkalibacter halelectricus	d__Bacteria;p__Desulfobacterota	d__Bacteria;p__Desulfobacterota;c__Desulfuromonadia	d__Bacteria;p__Desulfobacterota;c__Desulfuromonadia;o__Desulfuromonadales	d__Bacteria;p__Desulfobacterota;c__Desulfuromonadia;o__Desulfuromonadales;f__Geoalkalibacteraceae	d__Bacteria;p__Desulfobacterota;c__Desulfuromonadia;o__Desulfuromonadales;f__Geoalkalibacteraceae;g__Geoalkalibacter	d__Bacteria;p__Desulfobacterota;c__Desulfuromonadia;o__Desulfuromonadales;f__Geoalkalibacteraceae;g__Geoalkalibacter;s__Geoalkalibacter halelectricus
SF2967_J5348.concoct.003	K12065	conjugal transfer pilus assembly protein TraB	29.6831	23.7669	bin2	(p__Desulfobacterota) s__Geoalkalibacter halelectricus; bin2	bin2	(p__Desulfobacterota) s__Geoalkalibacter halelectricus; bin2	100	0.65	0	100	0.35	yes	yes	98.05	97.4	96.75	d__Bacteria	p__Desulfobacterota	c__Desulfuromonadia	o__Desulfuromonadales	f__Geoalkalibacteraceae	g__Geoalkalibacter	s__Geoalkalibacter halelectricus	d__Bacteria;p__Desulfobacterota	d__Bacteria;p__Desulfobacterota;c__Desulfuromonadia	d__Bacteria;p__Desulfobacterota;c__Desulfuromonadia;o__Desulfuromonadales	d__Bacteria;p__Desulfobacterota;c__Desulfuromonadia;o__Desulfuromonadales;f__Geoalkalibacteraceae	d__Bacteria;p__Desulfobacterota;c__Desulfuromonadia;o__Desulfuromonadales;f__Geoalkalibacteraceae;g__Geoalkalibacter	d__Bacteria;p__Desulfobacterota;c__Desulfuromonadia;o__Desulfuromonadales;f__Geoalkalibacteraceae;g__Geoalkalibacter;s__Geoalkalibacter halelectricus
SF2967_J5348.concoct.003	K12137	hydrogenase-4 component B [EC:1.-.-.-]	11.6936	9.36295	bin2	(p__Desulfobacterota) s__Geoalkalibacter halelectricus; bin2	bin2	(p__Desulfobacterota) s__Geoalkalibacter halelectricus; bin2	100	0.65	0	100	0.35	yes	yes	98.05	97.4	96.75	d__Bacteria	p__Desulfobacterota	c__Desulfuromonadia	o__Desulfuromonadales	f__Geoalkalibacteraceae	g__Geoalkalibacter	s__Geoalkalibacter halelectricus	d__Bacteria;p__Desulfobacterota	d__Bacteria;p__Desulfobacterota;c__Desulfuromonadia	d__Bacteria;p__Desulfobacterota;c__Desulfuromonadia;o__Desulfuromonadales	d__Bacteria;p__Desulfobacterota;c__Desulfuromonadia;o__Desulfuromonadales;f__Geoalkalibacteraceae	d__Bacteria;p__Desulfobacterota;c__Desulfuromonadia;o__Desulfuromonadales;f__Geoalkalibacteraceae;g__Geoalkalibacter	d__Bacteria;p__Desulfobacterota;c__Desulfuromonadia;o__Desulfuromonadales;f__Geoalkalibacteraceae;g__Geoalkalibacter;s__Geoalkalibacter halelectricus
SF2967_J5348.concoct.003	K12251	N-carbamoylputrescine amidase [EC:3.5.1.53]	14.9044	11.9338	bin2	(p__Desulfobacterota) s__Geoalkalibacter halelectricus; bin2	bin2	(p__Desulfobacterota) s__Geoalkalibacter halelectricus; bin2	100	0.65	0	100	0.35	yes	yes	98.05	97.4	96.75	d__Bacteria	p__Desulfobacterota	c__Desulfuromonadia	o__Desulfuromonadales	f__Geoalkalibacteraceae	g__Geoalkalibacter	s__Geoalkalibacter halelectricus	d__Bacteria;p__Desulfobacterota	d__Bacteria;p__Desulfobacterota;c__Desulfuromonadia	d__Bacteria;p__Desulfobacterota;c__Desulfuromonadia;o__Desulfuromonadales	d__Bacteria;p__Desulfobacterota;c__Desulfuromonadia;o__Desulfuromonadales;f__Geoalkalibacteraceae	d__Bacteria;p__Desulfobacterota;c__Desulfuromonadia;o__Desulfuromonadales;f__Geoalkalibacteraceae;g__Geoalkalibacter	d__Bacteria;p__Desulfobacterota;c__Desulfuromonadia;o__Desulfuromonadales;f__Geoalkalibacteraceae;g__Geoalkalibacter;s__Geoalkalibacter halelectricus
SF2967_J5348.concoct.003	K12340	outer membrane protein	39.6277	31.7294	bin2	(p__Desulfobacterota) s__Geoalkalibacter halelectricus; bin2	bin2	(p__Desulfobacterota) s__Geoalkalibacter halelectricus; bin2	100	0.65	0	100	0.35	yes	yes	98.05	97.4	96.75	d__Bacteria	p__Desulfobacterota	c__Desulfuromonadia	o__Desulfuromonadales	f__Geoalkalibacteraceae	g__Geoalkalibacter	s__Geoalkalibacter halelectricus	d__Bacteria;p__Desulfobacterota	d__Bacteria;p__Desulfobacterota;c__Desulfuromonadia	d__Bacteria;p__Desulfobacterota;c__Desulfuromonadia;o__Desulfuromonadales	d__Bacteria;p__Desulfobacterota;c__Desulfuromonadia;o__Desulfuromonadales;f__Geoalkalibacteraceae	d__Bacteria;p__Desulfobacterota;c__Desulfuromonadia;o__Desulfuromonadales;f__Geoalkalibacteraceae;g__Geoalkalibacter	d__Bacteria;p__Desulfobacterota;c__Desulfuromonadia;o__Desulfuromonadales;f__Geoalkalibacteraceae;g__Geoalkalibacter;s__Geoalkalibacter halelectricus
SF2967_J5348.concoct.003	K12452	CDP-4-dehydro-6-deoxyglucose reductase, E1 [EC:1.17.1.1]	16.3938	13.1263	bin2	(p__Desulfobacterota) s__Geoalkalibacter halelectricus; bin2	bin2	(p__Desulfobacterota) s__Geoalkalibacter halelectricus; bin2	100	0.65	0	100	0.35	yes	yes	98.05	97.4	96.75	d__Bacteria	p__Desulfobacterota	c__Desulfuromonadia	o__Desulfuromonadales	f__Geoalkalibacteraceae	g__Geoalkalibacter	s__Geoalkalibacter halelectricus	d__Bacteria;p__Desulfobacterota	d__Bacteria;p__Desulfobacterota;c__Desulfuromonadia	d__Bacteria;p__Desulfobacterota;c__Desulfuromonadia;o__Desulfuromonadales	d__Bacteria;p__Desulfobacterota;c__Desulfuromonadia;o__Desulfuromonadales;f__Geoalkalibacteraceae	d__Bacteria;p__Desulfobacterota;c__Desulfuromonadia;o__Desulfuromonadales;f__Geoalkalibacteraceae;g__Geoalkalibacter	d__Bacteria;p__Desulfobacterota;c__Desulfuromonadia;o__Desulfuromonadales;f__Geoalkalibacteraceae;g__Geoalkalibacter;s__Geoalkalibacter halelectricus
SF2967_J5348.concoct.003	K12511	tight adherence protein C	16.8074	13.4574	bin2	(p__Desulfobacterota) s__Geoalkalibacter halelectricus; bin2	bin2	(p__Desulfobacterota) s__Geoalkalibacter halelectricus; bin2	100	0.65	0	100	0.35	yes	yes	98.05	97.4	96.75	d__Bacteria	p__Desulfobacterota	c__Desulfuromonadia	o__Desulfuromonadales	f__Geoalkalibacteraceae	g__Geoalkalibacter	s__Geoalkalibacter halelectricus	d__Bacteria;p__Desulfobacterota	d__Bacteria;p__Desulfobacterota;c__Desulfuromonadia	d__Bacteria;p__Desulfobacterota;c__Desulfuromonadia;o__Desulfuromonadales	d__Bacteria;p__Desulfobacterota;c__Desulfuromonadia;o__Desulfuromonadales;f__Geoalkalibacteraceae	d__Bacteria;p__Desulfobacterota;c__Desulfuromonadia;o__Desulfuromonadales;f__Geoalkalibacteraceae;g__Geoalkalibacter	d__Bacteria;p__Desulfobacterota;c__Desulfuromonadia;o__Desulfuromonadales;f__Geoalkalibacteraceae;g__Geoalkalibacter;s__Geoalkalibacter halelectricus
SF2967_J5348.concoct.003	K12574	ribonuclease J [EC:3.1.-.-]	24.7744	19.8366	bin2	(p__Desulfobacterota) s__Geoalkalibacter halelectricus; bin2	bin2	(p__Desulfobacterota) s__Geoalkalibacter halelectricus; bin2	100	0.65	0	100	0.35	yes	yes	98.05	97.4	96.75	d__Bacteria	p__Desulfobacterota	c__Desulfuromonadia	o__Desulfuromonadales	f__Geoalkalibacteraceae	g__Geoalkalibacter	s__Geoalkalibacter halelectricus	d__Bacteria;p__Desulfobacterota	d__Bacteria;p__Desulfobacterota;c__Desulfuromonadia	d__Bacteria;p__Desulfobacterota;c__Desulfuromonadia;o__Desulfuromonadales	d__Bacteria;p__Desulfobacterota;c__Desulfuromonadia;o__Desulfuromonadales;f__Geoalkalibacteraceae	d__Bacteria;p__Desulfobacterota;c__Desulfuromonadia;o__Desulfuromonadales;f__Geoalkalibacteraceae;g__Geoalkalibacter	d__Bacteria;p__Desulfobacterota;c__Desulfuromonadia;o__Desulfuromonadales;f__Geoalkalibacteraceae;g__Geoalkalibacter;s__Geoalkalibacter halelectricus
SF2967_J5348.concoct.003	K13016	UDP-N-acetyl-2-amino-2-deoxyglucuronate dehydrogenase [EC:1.1.1.335]	25.307	20.263	bin2	(p__Desulfobacterota) s__Geoalkalibacter halelectricus; bin2	bin2	(p__Desulfobacterota) s__Geoalkalibacter halelectricus; bin2	100	0.65	0	100	0.35	yes	yes	98.05	97.4	96.75	d__Bacteria	p__Desulfobacterota	c__Desulfuromonadia	o__Desulfuromonadales	f__Geoalkalibacteraceae	g__Geoalkalibacter	s__Geoalkalibacter halelectricus	d__Bacteria;p__Desulfobacterota	d__Bacteria;p__Desulfobacterota;c__Desulfuromonadia	d__Bacteria;p__Desulfobacterota;c__Desulfuromonadia;o__Desulfuromonadales	d__Bacteria;p__Desulfobacterota;c__Desulfuromonadia;o__Desulfuromonadales;f__Geoalkalibacteraceae	d__Bacteria;p__Desulfobacterota;c__Desulfuromonadia;o__Desulfuromonadales;f__Geoalkalibacteraceae;g__Geoalkalibacter	d__Bacteria;p__Desulfobacterota;c__Desulfuromonadia;o__Desulfuromonadales;f__Geoalkalibacteraceae;g__Geoalkalibacter;s__Geoalkalibacter halelectricus
SF2967_J5348.concoct.003	K13380	NADH-quinone oxidoreductase subunit B/C/D [EC:7.1.1.2]	3.68242	2.94847	bin2	(p__Desulfobacterota) s__Geoalkalibacter halelectricus; bin2	bin2	(p__Desulfobacterota) s__Geoalkalibacter halelectricus; bin2	100	0.65	0	100	0.35	yes	yes	98.05	97.4	96.75	d__Bacteria	p__Desulfobacterota	c__Desulfuromonadia	o__Desulfuromonadales	f__Geoalkalibacteraceae	g__Geoalkalibacter	s__Geoalkalibacter halelectricus	d__Bacteria;p__Desulfobacterota	d__Bacteria;p__Desulfobacterota;c__Desulfuromonadia	d__Bacteria;p__Desulfobacterota;c__Desulfuromonadia;o__Desulfuromonadales	d__Bacteria;p__Desulfobacterota;c__Desulfuromonadia;o__Desulfuromonadales;f__Geoalkalibacteraceae	d__Bacteria;p__Desulfobacterota;c__Desulfuromonadia;o__Desulfuromonadales;f__Geoalkalibacteraceae;g__Geoalkalibacter	d__Bacteria;p__Desulfobacterota;c__Desulfuromonadia;o__Desulfuromonadales;f__Geoalkalibacteraceae;g__Geoalkalibacter;s__Geoalkalibacter halelectricus
SF2967_J5348.concoct.003	K13542	uroporphyrinogen III methyltransferase / synthase [EC:2.1.1.107 4.2.1.75]	4.95137	3.96449	bin2	(p__Desulfobacterota) s__Geoalkalibacter halelectricus; bin2	bin2	(p__Desulfobacterota) s__Geoalkalibacter halelectricus; bin2	100	0.65	0	100	0.35	yes	yes	98.05	97.4	96.75	d__Bacteria	p__Desulfobacterota	c__Desulfuromonadia	o__Desulfuromonadales	f__Geoalkalibacteraceae	g__Geoalkalibacter	s__Geoalkalibacter halelectricus	d__Bacteria;p__Desulfobacterota	d__Bacteria;p__Desulfobacterota;c__Desulfuromonadia	d__Bacteria;p__Desulfobacterota;c__Desulfuromonadia;o__Desulfuromonadales	d__Bacteria;p__Desulfobacterota;c__Desulfuromonadia;o__Desulfuromonadales;f__Geoalkalibacteraceae	d__Bacteria;p__Desulfobacterota;c__Desulfuromonadia;o__Desulfuromonadales;f__Geoalkalibacteraceae;g__Geoalkalibacter	d__Bacteria;p__Desulfobacterota;c__Desulfuromonadia;o__Desulfuromonadales;f__Geoalkalibacteraceae;g__Geoalkalibacter;s__Geoalkalibacter halelectricus
SF2967_J5348.concoct.003	K13598	two-component system, NtrC family, nitrogen regulation sensor histidine kinase NtrY [EC:2.7.13.3]	27.418	21.9532	bin2	(p__Desulfobacterota) s__Geoalkalibacter halelectricus; bin2	bin2	(p__Desulfobacterota) s__Geoalkalibacter halelectricus; bin2	100	0.65	0	100	0.35	yes	yes	98.05	97.4	96.75	d__Bacteria	p__Desulfobacterota	c__Desulfuromonadia	o__Desulfuromonadales	f__Geoalkalibacteraceae	g__Geoalkalibacter	s__Geoalkalibacter halelectricus	d__Bacteria;p__Desulfobacterota	d__Bacteria;p__Desulfobacterota;c__Desulfuromonadia	d__Bacteria;p__Desulfobacterota;c__Desulfuromonadia;o__Desulfuromonadales	d__Bacteria;p__Desulfobacterota;c__Desulfuromonadia;o__Desulfuromonadales;f__Geoalkalibacteraceae	d__Bacteria;p__Desulfobacterota;c__Desulfuromonadia;o__Desulfuromonadales;f__Geoalkalibacteraceae;g__Geoalkalibacter	d__Bacteria;p__Desulfobacterota;c__Desulfuromonadia;o__Desulfuromonadales;f__Geoalkalibacteraceae;g__Geoalkalibacter;s__Geoalkalibacter halelectricus
SF2967_J5348.concoct.003	K13643	Rrf2 family transcriptional regulator, iron-sulfur cluster assembly transcription factor	77.1913	61.806	bin2	(p__Desulfobacterota) s__Geoalkalibacter halelectricus; bin2	bin2	(p__Desulfobacterota) s__Geoalkalibacter halelectricus; bin2	100	0.65	0	100	0.35	yes	yes	98.05	97.4	96.75	d__Bacteria	p__Desulfobacterota	c__Desulfuromonadia	o__Desulfuromonadales	f__Geoalkalibacteraceae	g__Geoalkalibacter	s__Geoalkalibacter halelectricus	d__Bacteria;p__Desulfobacterota	d__Bacteria;p__Desulfobacterota;c__Desulfuromonadia	d__Bacteria;p__Desulfobacterota;c__Desulfuromonadia;o__Desulfuromonadales	d__Bacteria;p__Desulfobacterota;c__Desulfuromonadia;o__Desulfuromonadales;f__Geoalkalibacteraceae	d__Bacteria;p__Desulfobacterota;c__Desulfuromonadia;o__Desulfuromonadales;f__Geoalkalibacteraceae;g__Geoalkalibacter	d__Bacteria;p__Desulfobacterota;c__Desulfuromonadia;o__Desulfuromonadales;f__Geoalkalibacteraceae;g__Geoalkalibacter;s__Geoalkalibacter halelectricus
SF2967_J5348.concoct.003	K13766	methylglutaconyl-CoA hydratase [EC:4.2.1.18]	6.91323	5.53533	bin2	(p__Desulfobacterota) s__Geoalkalibacter halelectricus; bin2	bin2	(p__Desulfobacterota) s__Geoalkalibacter halelectricus; bin2	100	0.65	0	100	0.35	yes	yes	98.05	97.4	96.75	d__Bacteria	p__Desulfobacterota	c__Desulfuromonadia	o__Desulfuromonadales	f__Geoalkalibacteraceae	g__Geoalkalibacter	s__Geoalkalibacter halelectricus	d__Bacteria;p__Desulfobacterota	d__Bacteria;p__Desulfobacterota;c__Desulfuromonadia	d__Bacteria;p__Desulfobacterota;c__Desulfuromonadia;o__Desulfuromonadales	d__Bacteria;p__Desulfobacterota;c__Desulfuromonadia;o__Desulfuromonadales;f__Geoalkalibacteraceae	d__Bacteria;p__Desulfobacterota;c__Desulfuromonadia;o__Desulfuromonadales;f__Geoalkalibacteraceae;g__Geoalkalibacter	d__Bacteria;p__Desulfobacterota;c__Desulfuromonadia;o__Desulfuromonadales;f__Geoalkalibacteraceae;g__Geoalkalibacter;s__Geoalkalibacter halelectricus
SF2967_J5348.concoct.003	K13821	RHH-type transcriptional regulator, proline utilization regulon repressor / proline dehydrogenase / delta 1-pyrroline-5-carboxylate dehydrogenase [EC:1.5.5.2 1.2.1.88]	5.48505	4.3918	bin2	(p__Desulfobacterota) s__Geoalkalibacter halelectricus; bin2	bin2	(p__Desulfobacterota) s__Geoalkalibacter halelectricus; bin2	100	0.65	0	100	0.35	yes	yes	98.05	97.4	96.75	d__Bacteria	p__Desulfobacterota	c__Desulfuromonadia	o__Desulfuromonadales	f__Geoalkalibacteraceae	g__Geoalkalibacter	s__Geoalkalibacter halelectricus	d__Bacteria;p__Desulfobacterota	d__Bacteria;p__Desulfobacterota;c__Desulfuromonadia	d__Bacteria;p__Desulfobacterota;c__Desulfuromonadia;o__Desulfuromonadales	d__Bacteria;p__Desulfobacterota;c__Desulfuromonadia;o__Desulfuromonadales;f__Geoalkalibacteraceae	d__Bacteria;p__Desulfobacterota;c__Desulfuromonadia;o__Desulfuromonadales;f__Geoalkalibacteraceae;g__Geoalkalibacter	d__Bacteria;p__Desulfobacterota;c__Desulfuromonadia;o__Desulfuromonadales;f__Geoalkalibacteraceae;g__Geoalkalibacter;s__Geoalkalibacter halelectricus
SF2967_J5348.concoct.003	K13924	two-component system, chemotaxis family, CheB/CheR fusion protein [EC:2.1.1.80 3.1.1.61]	4.61952	3.69879	bin2	(p__Desulfobacterota) s__Geoalkalibacter halelectricus; bin2	bin2	(p__Desulfobacterota) s__Geoalkalibacter halelectricus; bin2	100	0.65	0	100	0.35	yes	yes	98.05	97.4	96.75	d__Bacteria	p__Desulfobacterota	c__Desulfuromonadia	o__Desulfuromonadales	f__Geoalkalibacteraceae	g__Geoalkalibacter	s__Geoalkalibacter halelectricus	d__Bacteria;p__Desulfobacterota	d__Bacteria;p__Desulfobacterota;c__Desulfuromonadia	d__Bacteria;p__Desulfobacterota;c__Desulfuromonadia;o__Desulfuromonadales	d__Bacteria;p__Desulfobacterota;c__Desulfuromonadia;o__Desulfuromonadales;f__Geoalkalibacteraceae	d__Bacteria;p__Desulfobacterota;c__Desulfuromonadia;o__Desulfuromonadales;f__Geoalkalibacteraceae;g__Geoalkalibacter	d__Bacteria;p__Desulfobacterota;c__Desulfuromonadia;o__Desulfuromonadales;f__Geoalkalibacteraceae;g__Geoalkalibacter;s__Geoalkalibacter halelectricus
SF2967_J5348.concoct.003	K13954	alcohol dehydrogenase [EC:1.1.1.1]	300.298	240.445	bin2	(p__Desulfobacterota) s__Geoalkalibacter halelectricus; bin2	bin2	(p__Desulfobacterota) s__Geoalkalibacter halelectricus; bin2	100	0.65	0	100	0.35	yes	yes	98.05	97.4	96.75	d__Bacteria	p__Desulfobacterota	c__Desulfuromonadia	o__Desulfuromonadales	f__Geoalkalibacteraceae	g__Geoalkalibacter	s__Geoalkalibacter halelectricus	d__Bacteria;p__Desulfobacterota	d__Bacteria;p__Desulfobacterota;c__Desulfuromonadia	d__Bacteria;p__Desulfobacterota;c__Desulfuromonadia;o__Desulfuromonadales	d__Bacteria;p__Desulfobacterota;c__Desulfuromonadia;o__Desulfuromonadales;f__Geoalkalibacteraceae	d__Bacteria;p__Desulfobacterota;c__Desulfuromonadia;o__Desulfuromonadales;f__Geoalkalibacteraceae;g__Geoalkalibacter	d__Bacteria;p__Desulfobacterota;c__Desulfuromonadia;o__Desulfuromonadales;f__Geoalkalibacteraceae;g__Geoalkalibacter;s__Geoalkalibacter halelectricus
SF2967_J5348.concoct.003	K14113	energy-converting hydrogenase B subunit D	67.0246	53.6657	bin2	(p__Desulfobacterota) s__Geoalkalibacter halelectricus; bin2	bin2	(p__Desulfobacterota) s__Geoalkalibacter halelectricus; bin2	100	0.65	0	100	0.35	yes	yes	98.05	97.4	96.75	d__Bacteria	p__Desulfobacterota	c__Desulfuromonadia	o__Desulfuromonadales	f__Geoalkalibacteraceae	g__Geoalkalibacter	s__Geoalkalibacter halelectricus	d__Bacteria;p__Desulfobacterota	d__Bacteria;p__Desulfobacterota;c__Desulfuromonadia	d__Bacteria;p__Desulfobacterota;c__Desulfuromonadia;o__Desulfuromonadales	d__Bacteria;p__Desulfobacterota;c__Desulfuromonadia;o__Desulfuromonadales;f__Geoalkalibacteraceae	d__Bacteria;p__Desulfobacterota;c__Desulfuromonadia;o__Desulfuromonadales;f__Geoalkalibacteraceae;g__Geoalkalibacter	d__Bacteria;p__Desulfobacterota;c__Desulfuromonadia;o__Desulfuromonadales;f__Geoalkalibacteraceae;g__Geoalkalibacter;s__Geoalkalibacter halelectricus
SF2967_J5348.concoct.003	K14260	alanine-synthesizing transaminase [EC:2.6.1.66 2.6.1.2]	0.842301	0.674419	bin2	(p__Desulfobacterota) s__Geoalkalibacter halelectricus; bin2	bin2	(p__Desulfobacterota) s__Geoalkalibacter halelectricus; bin2	100	0.65	0	100	0.35	yes	yes	98.05	97.4	96.75	d__Bacteria	p__Desulfobacterota	c__Desulfuromonadia	o__Desulfuromonadales	f__Geoalkalibacteraceae	g__Geoalkalibacter	s__Geoalkalibacter halelectricus	d__Bacteria;p__Desulfobacterota	d__Bacteria;p__Desulfobacterota;c__Desulfuromonadia	d__Bacteria;p__Desulfobacterota;c__Desulfuromonadia;o__Desulfuromonadales	d__Bacteria;p__Desulfobacterota;c__Desulfuromonadia;o__Desulfuromonadales;f__Geoalkalibacteraceae	d__Bacteria;p__Desulfobacterota;c__Desulfuromonadia;o__Desulfuromonadales;f__Geoalkalibacteraceae;g__Geoalkalibacter	d__Bacteria;p__Desulfobacterota;c__Desulfuromonadia;o__Desulfuromonadales;f__Geoalkalibacteraceae;g__Geoalkalibacter;s__Geoalkalibacter halelectricus
SF2967_J5348.concoct.003	K14393	cation/acetate symporter	244.32	195.624	bin2	(p__Desulfobacterota) s__Geoalkalibacter halelectricus; bin2	bin2	(p__Desulfobacterota) s__Geoalkalibacter halelectricus; bin2	100	0.65	0	100	0.35	yes	yes	98.05	97.4	96.75	d__Bacteria	p__Desulfobacterota	c__Desulfuromonadia	o__Desulfuromonadales	f__Geoalkalibacteraceae	g__Geoalkalibacter	s__Geoalkalibacter halelectricus	d__Bacteria;p__Desulfobacterota	d__Bacteria;p__Desulfobacterota;c__Desulfuromonadia	d__Bacteria;p__Desulfobacterota;c__Desulfuromonadia;o__Desulfuromonadales	d__Bacteria;p__Desulfobacterota;c__Desulfuromonadia;o__Desulfuromonadales;f__Geoalkalibacteraceae	d__Bacteria;p__Desulfobacterota;c__Desulfuromonadia;o__Desulfuromonadales;f__Geoalkalibacteraceae;g__Geoalkalibacter	d__Bacteria;p__Desulfobacterota;c__Desulfuromonadia;o__Desulfuromonadales;f__Geoalkalibacteraceae;g__Geoalkalibacter;s__Geoalkalibacter halelectricus
SF2967_J5348.concoct.003	K14415	tRNA-splicing ligase RtcB (3'-phosphate/5'-hydroxy nucleic acid ligase) [EC:6.5.1.8]	31.9271	25.5636	bin2	(p__Desulfobacterota) s__Geoalkalibacter halelectricus; bin2	bin2	(p__Desulfobacterota) s__Geoalkalibacter halelectricus; bin2	100	0.65	0	100	0.35	yes	yes	98.05	97.4	96.75	d__Bacteria	p__Desulfobacterota	c__Desulfuromonadia	o__Desulfuromonadales	f__Geoalkalibacteraceae	g__Geoalkalibacter	s__Geoalkalibacter halelectricus	d__Bacteria;p__Desulfobacterota	d__Bacteria;p__Desulfobacterota;c__Desulfuromonadia	d__Bacteria;p__Desulfobacterota;c__Desulfuromonadia;o__Desulfuromonadales	d__Bacteria;p__Desulfobacterota;c__Desulfuromonadia;o__Desulfuromonadales;f__Geoalkalibacteraceae	d__Bacteria;p__Desulfobacterota;c__Desulfuromonadia;o__Desulfuromonadales;f__Geoalkalibacteraceae;g__Geoalkalibacter	d__Bacteria;p__Desulfobacterota;c__Desulfuromonadia;o__Desulfuromonadales;f__Geoalkalibacteraceae;g__Geoalkalibacter;s__Geoalkalibacter halelectricus
SF2967_J5348.concoct.003	K14445	solute carrier family 13 (sodium-dependent dicarboxylate transporter), member 2/3/5	30.1668	24.1542	bin2	(p__Desulfobacterota) s__Geoalkalibacter halelectricus; bin2	bin2	(p__Desulfobacterota) s__Geoalkalibacter halelectricus; bin2	100	0.65	0	100	0.35	yes	yes	98.05	97.4	96.75	d__Bacteria	p__Desulfobacterota	c__Desulfuromonadia	o__Desulfuromonadales	f__Geoalkalibacteraceae	g__Geoalkalibacter	s__Geoalkalibacter halelectricus	d__Bacteria;p__Desulfobacterota	d__Bacteria;p__Desulfobacterota;c__Desulfuromonadia	d__Bacteria;p__Desulfobacterota;c__Desulfuromonadia;o__Desulfuromonadales	d__Bacteria;p__Desulfobacterota;c__Desulfuromonadia;o__Desulfuromonadales;f__Geoalkalibacteraceae	d__Bacteria;p__Desulfobacterota;c__Desulfuromonadia;o__Desulfuromonadales;f__Geoalkalibacteraceae;g__Geoalkalibacter	d__Bacteria;p__Desulfobacterota;c__Desulfuromonadia;o__Desulfuromonadales;f__Geoalkalibacteraceae;g__Geoalkalibacter;s__Geoalkalibacter halelectricus
SF2967_J5348.concoct.003	K14652	3,4-dihydroxy 2-butanone 4-phosphate synthase / GTP cyclohydrolase II [EC:4.1.99.12 3.5.4.25]	19.1404	15.3254	bin2	(p__Desulfobacterota) s__Geoalkalibacter halelectricus; bin2	bin2	(p__Desulfobacterota) s__Geoalkalibacter halelectricus; bin2	100	0.65	0	100	0.35	yes	yes	98.05	97.4	96.75	d__Bacteria	p__Desulfobacterota	c__Desulfuromonadia	o__Desulfuromonadales	f__Geoalkalibacteraceae	g__Geoalkalibacter	s__Geoalkalibacter halelectricus	d__Bacteria;p__Desulfobacterota	d__Bacteria;p__Desulfobacterota;c__Desulfuromonadia	d__Bacteria;p__Desulfobacterota;c__Desulfuromonadia;o__Desulfuromonadales	d__Bacteria;p__Desulfobacterota;c__Desulfuromonadia;o__Desulfuromonadales;f__Geoalkalibacteraceae	d__Bacteria;p__Desulfobacterota;c__Desulfuromonadia;o__Desulfuromonadales;f__Geoalkalibacteraceae;g__Geoalkalibacter	d__Bacteria;p__Desulfobacterota;c__Desulfuromonadia;o__Desulfuromonadales;f__Geoalkalibacteraceae;g__Geoalkalibacter;s__Geoalkalibacter halelectricus
SF2967_J5348.concoct.003	K15022	formate dehydrogenase (NADP+) beta subunit [EC:1.17.1.10]	47.2951	37.8685	bin2	(p__Desulfobacterota) s__Geoalkalibacter halelectricus; bin2	bin2	(p__Desulfobacterota) s__Geoalkalibacter halelectricus; bin2	100	0.65	0	100	0.35	yes	yes	98.05	97.4	96.75	d__Bacteria	p__Desulfobacterota	c__Desulfuromonadia	o__Desulfuromonadales	f__Geoalkalibacteraceae	g__Geoalkalibacter	s__Geoalkalibacter halelectricus	d__Bacteria;p__Desulfobacterota	d__Bacteria;p__Desulfobacterota;c__Desulfuromonadia	d__Bacteria;p__Desulfobacterota;c__Desulfuromonadia;o__Desulfuromonadales	d__Bacteria;p__Desulfobacterota;c__Desulfuromonadia;o__Desulfuromonadales;f__Geoalkalibacteraceae	d__Bacteria;p__Desulfobacterota;c__Desulfuromonadia;o__Desulfuromonadales;f__Geoalkalibacteraceae;g__Geoalkalibacter	d__Bacteria;p__Desulfobacterota;c__Desulfuromonadia;o__Desulfuromonadales;f__Geoalkalibacteraceae;g__Geoalkalibacter;s__Geoalkalibacter halelectricus
SF2967_J5348.concoct.003	K15034	ribosome-associated protein	50.4465	40.3919	bin2	(p__Desulfobacterota) s__Geoalkalibacter halelectricus; bin2	bin2	(p__Desulfobacterota) s__Geoalkalibacter halelectricus; bin2	100	0.65	0	100	0.35	yes	yes	98.05	97.4	96.75	d__Bacteria	p__Desulfobacterota	c__Desulfuromonadia	o__Desulfuromonadales	f__Geoalkalibacteraceae	g__Geoalkalibacter	s__Geoalkalibacter halelectricus	d__Bacteria;p__Desulfobacterota	d__Bacteria;p__Desulfobacterota;c__Desulfuromonadia	d__Bacteria;p__Desulfobacterota;c__Desulfuromonadia;o__Desulfuromonadales	d__Bacteria;p__Desulfobacterota;c__Desulfuromonadia;o__Desulfuromonadales;f__Geoalkalibacteraceae	d__Bacteria;p__Desulfobacterota;c__Desulfuromonadia;o__Desulfuromonadales;f__Geoalkalibacteraceae;g__Geoalkalibacter	d__Bacteria;p__Desulfobacterota;c__Desulfuromonadia;o__Desulfuromonadales;f__Geoalkalibacteraceae;g__Geoalkalibacter;s__Geoalkalibacter halelectricus
SF2967_J5348.concoct.003	K15408	cytochrome c oxidase subunit I+III [EC:7.1.1.9]	4.75846	3.81003	bin2	(p__Desulfobacterota) s__Geoalkalibacter halelectricus; bin2	bin2	(p__Desulfobacterota) s__Geoalkalibacter halelectricus; bin2	100	0.65	0	100	0.35	yes	yes	98.05	97.4	96.75	d__Bacteria	p__Desulfobacterota	c__Desulfuromonadia	o__Desulfuromonadales	f__Geoalkalibacteraceae	g__Geoalkalibacter	s__Geoalkalibacter halelectricus	d__Bacteria;p__Desulfobacterota	d__Bacteria;p__Desulfobacterota;c__Desulfuromonadia	d__Bacteria;p__Desulfobacterota;c__Desulfuromonadia;o__Desulfuromonadales	d__Bacteria;p__Desulfobacterota;c__Desulfuromonadia;o__Desulfuromonadales;f__Geoalkalibacteraceae	d__Bacteria;p__Desulfobacterota;c__Desulfuromonadia;o__Desulfuromonadales;f__Geoalkalibacteraceae;g__Geoalkalibacter	d__Bacteria;p__Desulfobacterota;c__Desulfuromonadia;o__Desulfuromonadales;f__Geoalkalibacteraceae;g__Geoalkalibacter;s__Geoalkalibacter halelectricus
SF2967_J5348.concoct.003	K15539	cytoskeleton protein RodZ	53.4076	42.7628	bin2	(p__Desulfobacterota) s__Geoalkalibacter halelectricus; bin2	bin2	(p__Desulfobacterota) s__Geoalkalibacter halelectricus; bin2	100	0.65	0	100	0.35	yes	yes	98.05	97.4	96.75	d__Bacteria	p__Desulfobacterota	c__Desulfuromonadia	o__Desulfuromonadales	f__Geoalkalibacteraceae	g__Geoalkalibacter	s__Geoalkalibacter halelectricus	d__Bacteria;p__Desulfobacterota	d__Bacteria;p__Desulfobacterota;c__Desulfuromonadia	d__Bacteria;p__Desulfobacterota;c__Desulfuromonadia;o__Desulfuromonadales	d__Bacteria;p__Desulfobacterota;c__Desulfuromonadia;o__Desulfuromonadales;f__Geoalkalibacteraceae	d__Bacteria;p__Desulfobacterota;c__Desulfuromonadia;o__Desulfuromonadales;f__Geoalkalibacteraceae;g__Geoalkalibacter	d__Bacteria;p__Desulfobacterota;c__Desulfuromonadia;o__Desulfuromonadales;f__Geoalkalibacteraceae;g__Geoalkalibacter;s__Geoalkalibacter halelectricus
SF2967_J5348.concoct.003	K15633	2,3-bisphosphoglycerate-independent phosphoglycerate mutase [EC:5.4.2.12]	13.5704	10.8656	bin2	(p__Desulfobacterota) s__Geoalkalibacter halelectricus; bin2	bin2	(p__Desulfobacterota) s__Geoalkalibacter halelectricus; bin2	100	0.65	0	100	0.35	yes	yes	98.05	97.4	96.75	d__Bacteria	p__Desulfobacterota	c__Desulfuromonadia	o__Desulfuromonadales	f__Geoalkalibacteraceae	g__Geoalkalibacter	s__Geoalkalibacter halelectricus	d__Bacteria;p__Desulfobacterota	d__Bacteria;p__Desulfobacterota;c__Desulfuromonadia	d__Bacteria;p__Desulfobacterota;c__Desulfuromonadia;o__Desulfuromonadales	d__Bacteria;p__Desulfobacterota;c__Desulfuromonadia;o__Desulfuromonadales;f__Geoalkalibacteraceae	d__Bacteria;p__Desulfobacterota;c__Desulfuromonadia;o__Desulfuromonadales;f__Geoalkalibacteraceae;g__Geoalkalibacter	d__Bacteria;p__Desulfobacterota;c__Desulfuromonadia;o__Desulfuromonadales;f__Geoalkalibacteraceae;g__Geoalkalibacter;s__Geoalkalibacter halelectricus
SF2967_J5348.concoct.003	K15635	2,3-bisphosphoglycerate-independent phosphoglycerate mutase [EC:5.4.2.12]	7.23755	5.79501	bin2	(p__Desulfobacterota) s__Geoalkalibacter halelectricus; bin2	bin2	(p__Desulfobacterota) s__Geoalkalibacter halelectricus; bin2	100	0.65	0	100	0.35	yes	yes	98.05	97.4	96.75	d__Bacteria	p__Desulfobacterota	c__Desulfuromonadia	o__Desulfuromonadales	f__Geoalkalibacteraceae	g__Geoalkalibacter	s__Geoalkalibacter halelectricus	d__Bacteria;p__Desulfobacterota	d__Bacteria;p__Desulfobacterota;c__Desulfuromonadia	d__Bacteria;p__Desulfobacterota;c__Desulfuromonadia;o__Desulfuromonadales	d__Bacteria;p__Desulfobacterota;c__Desulfuromonadia;o__Desulfuromonadales;f__Geoalkalibacteraceae	d__Bacteria;p__Desulfobacterota;c__Desulfuromonadia;o__Desulfuromonadales;f__Geoalkalibacteraceae;g__Geoalkalibacter	d__Bacteria;p__Desulfobacterota;c__Desulfuromonadia;o__Desulfuromonadales;f__Geoalkalibacteraceae;g__Geoalkalibacter;s__Geoalkalibacter halelectricus
SF2967_J5348.concoct.003	K15725	outer membrane protein, heavy metal efflux system	8.276	6.62648	bin2	(p__Desulfobacterota) s__Geoalkalibacter halelectricus; bin2	bin2	(p__Desulfobacterota) s__Geoalkalibacter halelectricus; bin2	100	0.65	0	100	0.35	yes	yes	98.05	97.4	96.75	d__Bacteria	p__Desulfobacterota	c__Desulfuromonadia	o__Desulfuromonadales	f__Geoalkalibacteraceae	g__Geoalkalibacter	s__Geoalkalibacter halelectricus	d__Bacteria;p__Desulfobacterota	d__Bacteria;p__Desulfobacterota;c__Desulfuromonadia	d__Bacteria;p__Desulfobacterota;c__Desulfuromonadia;o__Desulfuromonadales	d__Bacteria;p__Desulfobacterota;c__Desulfuromonadia;o__Desulfuromonadales;f__Geoalkalibacteraceae	d__Bacteria;p__Desulfobacterota;c__Desulfuromonadia;o__Desulfuromonadales;f__Geoalkalibacteraceae;g__Geoalkalibacter	d__Bacteria;p__Desulfobacterota;c__Desulfuromonadia;o__Desulfuromonadales;f__Geoalkalibacteraceae;g__Geoalkalibacter;s__Geoalkalibacter halelectricus
SF2967_J5348.concoct.003	K15894	UDP-N-acetylglucosamine 4,6-dehydratase/5-epimerase [EC:4.2.1.115 5.1.3.-]	23.5009	18.8169	bin2	(p__Desulfobacterota) s__Geoalkalibacter halelectricus; bin2	bin2	(p__Desulfobacterota) s__Geoalkalibacter halelectricus; bin2	100	0.65	0	100	0.35	yes	yes	98.05	97.4	96.75	d__Bacteria	p__Desulfobacterota	c__Desulfuromonadia	o__Desulfuromonadales	f__Geoalkalibacteraceae	g__Geoalkalibacter	s__Geoalkalibacter halelectricus	d__Bacteria;p__Desulfobacterota	d__Bacteria;p__Desulfobacterota;c__Desulfuromonadia	d__Bacteria;p__Desulfobacterota;c__Desulfuromonadia;o__Desulfuromonadales	d__Bacteria;p__Desulfobacterota;c__Desulfuromonadia;o__Desulfuromonadales;f__Geoalkalibacteraceae	d__Bacteria;p__Desulfobacterota;c__Desulfuromonadia;o__Desulfuromonadales;f__Geoalkalibacteraceae;g__Geoalkalibacter	d__Bacteria;p__Desulfobacterota;c__Desulfuromonadia;o__Desulfuromonadales;f__Geoalkalibacteraceae;g__Geoalkalibacter;s__Geoalkalibacter halelectricus
SF2967_J5348.concoct.003	K15977	putative oxidoreductase	38.2807	30.6509	bin2	(p__Desulfobacterota) s__Geoalkalibacter halelectricus; bin2	bin2	(p__Desulfobacterota) s__Geoalkalibacter halelectricus; bin2	100	0.65	0	100	0.35	yes	yes	98.05	97.4	96.75	d__Bacteria	p__Desulfobacterota	c__Desulfuromonadia	o__Desulfuromonadales	f__Geoalkalibacteraceae	g__Geoalkalibacter	s__Geoalkalibacter halelectricus	d__Bacteria;p__Desulfobacterota	d__Bacteria;p__Desulfobacterota;c__Desulfuromonadia	d__Bacteria;p__Desulfobacterota;c__Desulfuromonadia;o__Desulfuromonadales	d__Bacteria;p__Desulfobacterota;c__Desulfuromonadia;o__Desulfuromonadales;f__Geoalkalibacteraceae	d__Bacteria;p__Desulfobacterota;c__Desulfuromonadia;o__Desulfuromonadales;f__Geoalkalibacteraceae;g__Geoalkalibacter	d__Bacteria;p__Desulfobacterota;c__Desulfuromonadia;o__Desulfuromonadales;f__Geoalkalibacteraceae;g__Geoalkalibacter;s__Geoalkalibacter halelectricus
SF2967_J5348.concoct.003	K15986	manganese-dependent inorganic pyrophosphatase [EC:3.6.1.1]	17.2893	13.8433	bin2	(p__Desulfobacterota) s__Geoalkalibacter halelectricus; bin2	bin2	(p__Desulfobacterota) s__Geoalkalibacter halelectricus; bin2	100	0.65	0	100	0.35	yes	yes	98.05	97.4	96.75	d__Bacteria	p__Desulfobacterota	c__Desulfuromonadia	o__Desulfuromonadales	f__Geoalkalibacteraceae	g__Geoalkalibacter	s__Geoalkalibacter halelectricus	d__Bacteria;p__Desulfobacterota	d__Bacteria;p__Desulfobacterota;c__Desulfuromonadia	d__Bacteria;p__Desulfobacterota;c__Desulfuromonadia;o__Desulfuromonadales	d__Bacteria;p__Desulfobacterota;c__Desulfuromonadia;o__Desulfuromonadales;f__Geoalkalibacteraceae	d__Bacteria;p__Desulfobacterota;c__Desulfuromonadia;o__Desulfuromonadales;f__Geoalkalibacteraceae;g__Geoalkalibacter	d__Bacteria;p__Desulfobacterota;c__Desulfuromonadia;o__Desulfuromonadales;f__Geoalkalibacteraceae;g__Geoalkalibacter;s__Geoalkalibacter halelectricus
SF2967_J5348.concoct.003	K15987	K(+)-stimulated pyrophosphate-energized sodium pump [EC:7.1.3.2]	40.9507	32.7887	bin2	(p__Desulfobacterota) s__Geoalkalibacter halelectricus; bin2	bin2	(p__Desulfobacterota) s__Geoalkalibacter halelectricus; bin2	100	0.65	0	100	0.35	yes	yes	98.05	97.4	96.75	d__Bacteria	p__Desulfobacterota	c__Desulfuromonadia	o__Desulfuromonadales	f__Geoalkalibacteraceae	g__Geoalkalibacter	s__Geoalkalibacter halelectricus	d__Bacteria;p__Desulfobacterota	d__Bacteria;p__Desulfobacterota;c__Desulfuromonadia	d__Bacteria;p__Desulfobacterota;c__Desulfuromonadia;o__Desulfuromonadales	d__Bacteria;p__Desulfobacterota;c__Desulfuromonadia;o__Desulfuromonadales;f__Geoalkalibacteraceae	d__Bacteria;p__Desulfobacterota;c__Desulfuromonadia;o__Desulfuromonadales;f__Geoalkalibacteraceae;g__Geoalkalibacter	d__Bacteria;p__Desulfobacterota;c__Desulfuromonadia;o__Desulfuromonadales;f__Geoalkalibacteraceae;g__Geoalkalibacter;s__Geoalkalibacter halelectricus
SF2967_J5348.concoct.003	K16091	Fe(3+) dicitrate transport protein	5.26438	4.21512	bin2	(p__Desulfobacterota) s__Geoalkalibacter halelectricus; bin2	bin2	(p__Desulfobacterota) s__Geoalkalibacter halelectricus; bin2	100	0.65	0	100	0.35	yes	yes	98.05	97.4	96.75	d__Bacteria	p__Desulfobacterota	c__Desulfuromonadia	o__Desulfuromonadales	f__Geoalkalibacteraceae	g__Geoalkalibacter	s__Geoalkalibacter halelectricus	d__Bacteria;p__Desulfobacterota	d__Bacteria;p__Desulfobacterota;c__Desulfuromonadia	d__Bacteria;p__Desulfobacterota;c__Desulfuromonadia;o__Desulfuromonadales	d__Bacteria;p__Desulfobacterota;c__Desulfuromonadia;o__Desulfuromonadales;f__Geoalkalibacteraceae	d__Bacteria;p__Desulfobacterota;c__Desulfuromonadia;o__Desulfuromonadales;f__Geoalkalibacteraceae;g__Geoalkalibacter	d__Bacteria;p__Desulfobacterota;c__Desulfuromonadia;o__Desulfuromonadales;f__Geoalkalibacteraceae;g__Geoalkalibacter;s__Geoalkalibacter halelectricus
SF2967_J5348.concoct.003	K16147	starch synthase (maltosyl-transferring) [EC:2.4.99.16]	5.43622	4.3527	bin2	(p__Desulfobacterota) s__Geoalkalibacter halelectricus; bin2	bin2	(p__Desulfobacterota) s__Geoalkalibacter halelectricus; bin2	100	0.65	0	100	0.35	yes	yes	98.05	97.4	96.75	d__Bacteria	p__Desulfobacterota	c__Desulfuromonadia	o__Desulfuromonadales	f__Geoalkalibacteraceae	g__Geoalkalibacter	s__Geoalkalibacter halelectricus	d__Bacteria;p__Desulfobacterota	d__Bacteria;p__Desulfobacterota;c__Desulfuromonadia	d__Bacteria;p__Desulfobacterota;c__Desulfuromonadia;o__Desulfuromonadales	d__Bacteria;p__Desulfobacterota;c__Desulfuromonadia;o__Desulfuromonadales;f__Geoalkalibacteraceae	d__Bacteria;p__Desulfobacterota;c__Desulfuromonadia;o__Desulfuromonadales;f__Geoalkalibacteraceae;g__Geoalkalibacter	d__Bacteria;p__Desulfobacterota;c__Desulfuromonadia;o__Desulfuromonadales;f__Geoalkalibacteraceae;g__Geoalkalibacter;s__Geoalkalibacter halelectricus
SF2967_J5348.concoct.003	K16868	tellurite methyltransferase [EC:2.1.1.265]	37.7733	30.2446	bin2	(p__Desulfobacterota) s__Geoalkalibacter halelectricus; bin2	bin2	(p__Desulfobacterota) s__Geoalkalibacter halelectricus; bin2	100	0.65	0	100	0.35	yes	yes	98.05	97.4	96.75	d__Bacteria	p__Desulfobacterota	c__Desulfuromonadia	o__Desulfuromonadales	f__Geoalkalibacteraceae	g__Geoalkalibacter	s__Geoalkalibacter halelectricus	d__Bacteria;p__Desulfobacterota	d__Bacteria;p__Desulfobacterota;c__Desulfuromonadia	d__Bacteria;p__Desulfobacterota;c__Desulfuromonadia;o__Desulfuromonadales	d__Bacteria;p__Desulfobacterota;c__Desulfuromonadia;o__Desulfuromonadales;f__Geoalkalibacteraceae	d__Bacteria;p__Desulfobacterota;c__Desulfuromonadia;o__Desulfuromonadales;f__Geoalkalibacteraceae;g__Geoalkalibacter	d__Bacteria;p__Desulfobacterota;c__Desulfuromonadia;o__Desulfuromonadales;f__Geoalkalibacteraceae;g__Geoalkalibacter;s__Geoalkalibacter halelectricus
SF2967_J5348.concoct.003	K16881	mannose-1-phosphate guanylyltransferase / phosphomannomutase [EC:2.7.7.13 5.4.2.8]	15.7029	12.5731	bin2	(p__Desulfobacterota) s__Geoalkalibacter halelectricus; bin2	bin2	(p__Desulfobacterota) s__Geoalkalibacter halelectricus; bin2	100	0.65	0	100	0.35	yes	yes	98.05	97.4	96.75	d__Bacteria	p__Desulfobacterota	c__Desulfuromonadia	o__Desulfuromonadales	f__Geoalkalibacteraceae	g__Geoalkalibacter	s__Geoalkalibacter halelectricus	d__Bacteria;p__Desulfobacterota	d__Bacteria;p__Desulfobacterota;c__Desulfuromonadia	d__Bacteria;p__Desulfobacterota;c__Desulfuromonadia;o__Desulfuromonadales	d__Bacteria;p__Desulfobacterota;c__Desulfuromonadia;o__Desulfuromonadales;f__Geoalkalibacteraceae	d__Bacteria;p__Desulfobacterota;c__Desulfuromonadia;o__Desulfuromonadales;f__Geoalkalibacteraceae;g__Geoalkalibacter	d__Bacteria;p__Desulfobacterota;c__Desulfuromonadia;o__Desulfuromonadales;f__Geoalkalibacteraceae;g__Geoalkalibacter;s__Geoalkalibacter halelectricus
SF2967_J5348.concoct.003	K17218	sulfide:quinone oxidoreductase [EC:1.8.5.4]	28.9058	23.1445	bin2	(p__Desulfobacterota) s__Geoalkalibacter halelectricus; bin2	bin2	(p__Desulfobacterota) s__Geoalkalibacter halelectricus; bin2	100	0.65	0	100	0.35	yes	yes	98.05	97.4	96.75	d__Bacteria	p__Desulfobacterota	c__Desulfuromonadia	o__Desulfuromonadales	f__Geoalkalibacteraceae	g__Geoalkalibacter	s__Geoalkalibacter halelectricus	d__Bacteria;p__Desulfobacterota	d__Bacteria;p__Desulfobacterota;c__Desulfuromonadia	d__Bacteria;p__Desulfobacterota;c__Desulfuromonadia;o__Desulfuromonadales	d__Bacteria;p__Desulfobacterota;c__Desulfuromonadia;o__Desulfuromonadales;f__Geoalkalibacteraceae	d__Bacteria;p__Desulfobacterota;c__Desulfuromonadia;o__Desulfuromonadales;f__Geoalkalibacteraceae;g__Geoalkalibacter	d__Bacteria;p__Desulfobacterota;c__Desulfuromonadia;o__Desulfuromonadales;f__Geoalkalibacteraceae;g__Geoalkalibacter;s__Geoalkalibacter halelectricus
SF2967_J5348.concoct.003	K17713	outer membrane protein assembly factor BamB	10.1282	8.10948	bin2	(p__Desulfobacterota) s__Geoalkalibacter halelectricus; bin2	bin2	(p__Desulfobacterota) s__Geoalkalibacter halelectricus; bin2	100	0.65	0	100	0.35	yes	yes	98.05	97.4	96.75	d__Bacteria	p__Desulfobacterota	c__Desulfuromonadia	o__Desulfuromonadales	f__Geoalkalibacteraceae	g__Geoalkalibacter	s__Geoalkalibacter halelectricus	d__Bacteria;p__Desulfobacterota	d__Bacteria;p__Desulfobacterota;c__Desulfuromonadia	d__Bacteria;p__Desulfobacterota;c__Desulfuromonadia;o__Desulfuromonadales	d__Bacteria;p__Desulfobacterota;c__Desulfuromonadia;o__Desulfuromonadales;f__Geoalkalibacteraceae	d__Bacteria;p__Desulfobacterota;c__Desulfuromonadia;o__Desulfuromonadales;f__Geoalkalibacteraceae;g__Geoalkalibacter	d__Bacteria;p__Desulfobacterota;c__Desulfuromonadia;o__Desulfuromonadales;f__Geoalkalibacteraceae;g__Geoalkalibacter;s__Geoalkalibacter halelectricus
SF2967_J5348.concoct.003	K17828	dihydroorotate dehydrogenase (NAD+) catalytic subunit [EC:1.3.1.14]	37.6674	30.1598	bin2	(p__Desulfobacterota) s__Geoalkalibacter halelectricus; bin2	bin2	(p__Desulfobacterota) s__Geoalkalibacter halelectricus; bin2	100	0.65	0	100	0.35	yes	yes	98.05	97.4	96.75	d__Bacteria	p__Desulfobacterota	c__Desulfuromonadia	o__Desulfuromonadales	f__Geoalkalibacteraceae	g__Geoalkalibacter	s__Geoalkalibacter halelectricus	d__Bacteria;p__Desulfobacterota	d__Bacteria;p__Desulfobacterota;c__Desulfuromonadia	d__Bacteria;p__Desulfobacterota;c__Desulfuromonadia;o__Desulfuromonadales	d__Bacteria;p__Desulfobacterota;c__Desulfuromonadia;o__Desulfuromonadales;f__Geoalkalibacteraceae	d__Bacteria;p__Desulfobacterota;c__Desulfuromonadia;o__Desulfuromonadales;f__Geoalkalibacteraceae;g__Geoalkalibacter	d__Bacteria;p__Desulfobacterota;c__Desulfuromonadia;o__Desulfuromonadales;f__Geoalkalibacteraceae;g__Geoalkalibacter;s__Geoalkalibacter halelectricus
SF2967_J5348.concoct.003	K18122	4-hydroxybutyrate CoA-transferase [EC:2.8.3.-]	22.382	17.9209	bin2	(p__Desulfobacterota) s__Geoalkalibacter halelectricus; bin2	bin2	(p__Desulfobacterota) s__Geoalkalibacter halelectricus; bin2	100	0.65	0	100	0.35	yes	yes	98.05	97.4	96.75	d__Bacteria	p__Desulfobacterota	c__Desulfuromonadia	o__Desulfuromonadales	f__Geoalkalibacteraceae	g__Geoalkalibacter	s__Geoalkalibacter halelectricus	d__Bacteria;p__Desulfobacterota	d__Bacteria;p__Desulfobacterota;c__Desulfuromonadia	d__Bacteria;p__Desulfobacterota;c__Desulfuromonadia;o__Desulfuromonadales	d__Bacteria;p__Desulfobacterota;c__Desulfuromonadia;o__Desulfuromonadales;f__Geoalkalibacteraceae	d__Bacteria;p__Desulfobacterota;c__Desulfuromonadia;o__Desulfuromonadales;f__Geoalkalibacteraceae;g__Geoalkalibacter	d__Bacteria;p__Desulfobacterota;c__Desulfuromonadia;o__Desulfuromonadales;f__Geoalkalibacteraceae;g__Geoalkalibacter;s__Geoalkalibacter halelectricus
SF2967_J5348.concoct.003	K18139	outer membrane protein, multidrug efflux system	12.9497	10.3687	bin2	(p__Desulfobacterota) s__Geoalkalibacter halelectricus; bin2	bin2	(p__Desulfobacterota) s__Geoalkalibacter halelectricus; bin2	100	0.65	0	100	0.35	yes	yes	98.05	97.4	96.75	d__Bacteria	p__Desulfobacterota	c__Desulfuromonadia	o__Desulfuromonadales	f__Geoalkalibacteraceae	g__Geoalkalibacter	s__Geoalkalibacter halelectricus	d__Bacteria;p__Desulfobacterota	d__Bacteria;p__Desulfobacterota;c__Desulfuromonadia	d__Bacteria;p__Desulfobacterota;c__Desulfuromonadia;o__Desulfuromonadales	d__Bacteria;p__Desulfobacterota;c__Desulfuromonadia;o__Desulfuromonadales;f__Geoalkalibacteraceae	d__Bacteria;p__Desulfobacterota;c__Desulfuromonadia;o__Desulfuromonadales;f__Geoalkalibacteraceae;g__Geoalkalibacter	d__Bacteria;p__Desulfobacterota;c__Desulfuromonadia;o__Desulfuromonadales;f__Geoalkalibacteraceae;g__Geoalkalibacter;s__Geoalkalibacter halelectricus
SF2967_J5348.concoct.003	K18446	triphosphatase [EC:3.6.1.25]	33.8868	27.1327	bin2	(p__Desulfobacterota) s__Geoalkalibacter halelectricus; bin2	bin2	(p__Desulfobacterota) s__Geoalkalibacter halelectricus; bin2	100	0.65	0	100	0.35	yes	yes	98.05	97.4	96.75	d__Bacteria	p__Desulfobacterota	c__Desulfuromonadia	o__Desulfuromonadales	f__Geoalkalibacteraceae	g__Geoalkalibacter	s__Geoalkalibacter halelectricus	d__Bacteria;p__Desulfobacterota	d__Bacteria;p__Desulfobacterota;c__Desulfuromonadia	d__Bacteria;p__Desulfobacterota;c__Desulfuromonadia;o__Desulfuromonadales	d__Bacteria;p__Desulfobacterota;c__Desulfuromonadia;o__Desulfuromonadales;f__Geoalkalibacteraceae	d__Bacteria;p__Desulfobacterota;c__Desulfuromonadia;o__Desulfuromonadales;f__Geoalkalibacteraceae;g__Geoalkalibacter	d__Bacteria;p__Desulfobacterota;c__Desulfuromonadia;o__Desulfuromonadales;f__Geoalkalibacteraceae;g__Geoalkalibacter;s__Geoalkalibacter halelectricus
SF2967_J5348.concoct.003	K18672	diadenylate cyclase [EC:2.7.7.85]	15.5016	12.4119	bin2	(p__Desulfobacterota) s__Geoalkalibacter halelectricus; bin2	bin2	(p__Desulfobacterota) s__Geoalkalibacter halelectricus; bin2	100	0.65	0	100	0.35	yes	yes	98.05	97.4	96.75	d__Bacteria	p__Desulfobacterota	c__Desulfuromonadia	o__Desulfuromonadales	f__Geoalkalibacteraceae	g__Geoalkalibacter	s__Geoalkalibacter halelectricus	d__Bacteria;p__Desulfobacterota	d__Bacteria;p__Desulfobacterota;c__Desulfuromonadia	d__Bacteria;p__Desulfobacterota;c__Desulfuromonadia;o__Desulfuromonadales	d__Bacteria;p__Desulfobacterota;c__Desulfuromonadia;o__Desulfuromonadales;f__Geoalkalibacteraceae	d__Bacteria;p__Desulfobacterota;c__Desulfuromonadia;o__Desulfuromonadales;f__Geoalkalibacteraceae;g__Geoalkalibacter	d__Bacteria;p__Desulfobacterota;c__Desulfuromonadia;o__Desulfuromonadales;f__Geoalkalibacteraceae;g__Geoalkalibacter;s__Geoalkalibacter halelectricus
SF2967_J5348.concoct.003	K18929	L-lactate dehydrogenase complex protein LldF	5.0889	4.07462	bin2	(p__Desulfobacterota) s__Geoalkalibacter halelectricus; bin2	bin2	(p__Desulfobacterota) s__Geoalkalibacter halelectricus; bin2	100	0.65	0	100	0.35	yes	yes	98.05	97.4	96.75	d__Bacteria	p__Desulfobacterota	c__Desulfuromonadia	o__Desulfuromonadales	f__Geoalkalibacteraceae	g__Geoalkalibacter	s__Geoalkalibacter halelectricus	d__Bacteria;p__Desulfobacterota	d__Bacteria;p__Desulfobacterota;c__Desulfuromonadia	d__Bacteria;p__Desulfobacterota;c__Desulfuromonadia;o__Desulfuromonadales	d__Bacteria;p__Desulfobacterota;c__Desulfuromonadia;o__Desulfuromonadales;f__Geoalkalibacteraceae	d__Bacteria;p__Desulfobacterota;c__Desulfuromonadia;o__Desulfuromonadales;f__Geoalkalibacteraceae;g__Geoalkalibacter	d__Bacteria;p__Desulfobacterota;c__Desulfuromonadia;o__Desulfuromonadales;f__Geoalkalibacteraceae;g__Geoalkalibacter;s__Geoalkalibacter halelectricus
SF2967_J5348.concoct.003	K18979	epoxyqueuosine reductase [EC:1.17.99.6]	32.9634	26.3934	bin2	(p__Desulfobacterota) s__Geoalkalibacter halelectricus; bin2	bin2	(p__Desulfobacterota) s__Geoalkalibacter halelectricus; bin2	100	0.65	0	100	0.35	yes	yes	98.05	97.4	96.75	d__Bacteria	p__Desulfobacterota	c__Desulfuromonadia	o__Desulfuromonadales	f__Geoalkalibacteraceae	g__Geoalkalibacter	s__Geoalkalibacter halelectricus	d__Bacteria;p__Desulfobacterota	d__Bacteria;p__Desulfobacterota;c__Desulfuromonadia	d__Bacteria;p__Desulfobacterota;c__Desulfuromonadia;o__Desulfuromonadales	d__Bacteria;p__Desulfobacterota;c__Desulfuromonadia;o__Desulfuromonadales;f__Geoalkalibacteraceae	d__Bacteria;p__Desulfobacterota;c__Desulfuromonadia;o__Desulfuromonadales;f__Geoalkalibacteraceae;g__Geoalkalibacter	d__Bacteria;p__Desulfobacterota;c__Desulfuromonadia;o__Desulfuromonadales;f__Geoalkalibacteraceae;g__Geoalkalibacter;s__Geoalkalibacter halelectricus
SF2967_J5348.concoct.003	K19123	CRISPR system Cascade subunit CasA	20.8827	16.7205	bin2	(p__Desulfobacterota) s__Geoalkalibacter halelectricus; bin2	bin2	(p__Desulfobacterota) s__Geoalkalibacter halelectricus; bin2	100	0.65	0	100	0.35	yes	yes	98.05	97.4	96.75	d__Bacteria	p__Desulfobacterota	c__Desulfuromonadia	o__Desulfuromonadales	f__Geoalkalibacteraceae	g__Geoalkalibacter	s__Geoalkalibacter halelectricus	d__Bacteria;p__Desulfobacterota	d__Bacteria;p__Desulfobacterota;c__Desulfuromonadia	d__Bacteria;p__Desulfobacterota;c__Desulfuromonadia;o__Desulfuromonadales	d__Bacteria;p__Desulfobacterota;c__Desulfuromonadia;o__Desulfuromonadales;f__Geoalkalibacteraceae	d__Bacteria;p__Desulfobacterota;c__Desulfuromonadia;o__Desulfuromonadales;f__Geoalkalibacteraceae;g__Geoalkalibacter	d__Bacteria;p__Desulfobacterota;c__Desulfuromonadia;o__Desulfuromonadales;f__Geoalkalibacteraceae;g__Geoalkalibacter;s__Geoalkalibacter halelectricus
SF2967_J5348.concoct.003	K19304	murein DD-endopeptidase [EC:3.4.24.-]	41.7029	33.391	bin2	(p__Desulfobacterota) s__Geoalkalibacter halelectricus; bin2	bin2	(p__Desulfobacterota) s__Geoalkalibacter halelectricus; bin2	100	0.65	0	100	0.35	yes	yes	98.05	97.4	96.75	d__Bacteria	p__Desulfobacterota	c__Desulfuromonadia	o__Desulfuromonadales	f__Geoalkalibacteraceae	g__Geoalkalibacter	s__Geoalkalibacter halelectricus	d__Bacteria;p__Desulfobacterota	d__Bacteria;p__Desulfobacterota;c__Desulfuromonadia	d__Bacteria;p__Desulfobacterota;c__Desulfuromonadia;o__Desulfuromonadales	d__Bacteria;p__Desulfobacterota;c__Desulfuromonadia;o__Desulfuromonadales;f__Geoalkalibacteraceae	d__Bacteria;p__Desulfobacterota;c__Desulfuromonadia;o__Desulfuromonadales;f__Geoalkalibacteraceae;g__Geoalkalibacter	d__Bacteria;p__Desulfobacterota;c__Desulfuromonadia;o__Desulfuromonadales;f__Geoalkalibacteraceae;g__Geoalkalibacter;s__Geoalkalibacter halelectricus
SF2967_J5348.concoct.003	K19333	IclR family transcriptional regulator, KDG regulon repressor	36.4997	29.2248	bin2	(p__Desulfobacterota) s__Geoalkalibacter halelectricus; bin2	bin2	(p__Desulfobacterota) s__Geoalkalibacter halelectricus; bin2	100	0.65	0	100	0.35	yes	yes	98.05	97.4	96.75	d__Bacteria	p__Desulfobacterota	c__Desulfuromonadia	o__Desulfuromonadales	f__Geoalkalibacteraceae	g__Geoalkalibacter	s__Geoalkalibacter halelectricus	d__Bacteria;p__Desulfobacterota	d__Bacteria;p__Desulfobacterota;c__Desulfuromonadia	d__Bacteria;p__Desulfobacterota;c__Desulfuromonadia;o__Desulfuromonadales	d__Bacteria;p__Desulfobacterota;c__Desulfuromonadia;o__Desulfuromonadales;f__Geoalkalibacteraceae	d__Bacteria;p__Desulfobacterota;c__Desulfuromonadia;o__Desulfuromonadales;f__Geoalkalibacteraceae;g__Geoalkalibacter	d__Bacteria;p__Desulfobacterota;c__Desulfuromonadia;o__Desulfuromonadales;f__Geoalkalibacteraceae;g__Geoalkalibacter;s__Geoalkalibacter halelectricus
SF2967_J5348.concoct.003	K19804	lipopolysaccharide assembly protein B	16.1766	12.9524	bin2	(p__Desulfobacterota) s__Geoalkalibacter halelectricus; bin2	bin2	(p__Desulfobacterota) s__Geoalkalibacter halelectricus; bin2	100	0.65	0	100	0.35	yes	yes	98.05	97.4	96.75	d__Bacteria	p__Desulfobacterota	c__Desulfuromonadia	o__Desulfuromonadales	f__Geoalkalibacteraceae	g__Geoalkalibacter	s__Geoalkalibacter halelectricus	d__Bacteria;p__Desulfobacterota	d__Bacteria;p__Desulfobacterota;c__Desulfuromonadia	d__Bacteria;p__Desulfobacterota;c__Desulfuromonadia;o__Desulfuromonadales	d__Bacteria;p__Desulfobacterota;c__Desulfuromonadia;o__Desulfuromonadales;f__Geoalkalibacteraceae	d__Bacteria;p__Desulfobacterota;c__Desulfuromonadia;o__Desulfuromonadales;f__Geoalkalibacteraceae;g__Geoalkalibacter	d__Bacteria;p__Desulfobacterota;c__Desulfuromonadia;o__Desulfuromonadales;f__Geoalkalibacteraceae;g__Geoalkalibacter;s__Geoalkalibacter halelectricus
SF2967_J5348.concoct.003	K20608	tetrahedral aminopeptidase [EC:3.4.11.-]	29.7637	23.8314	bin2	(p__Desulfobacterota) s__Geoalkalibacter halelectricus; bin2	bin2	(p__Desulfobacterota) s__Geoalkalibacter halelectricus; bin2	100	0.65	0	100	0.35	yes	yes	98.05	97.4	96.75	d__Bacteria	p__Desulfobacterota	c__Desulfuromonadia	o__Desulfuromonadales	f__Geoalkalibacteraceae	g__Geoalkalibacter	s__Geoalkalibacter halelectricus	d__Bacteria;p__Desulfobacterota	d__Bacteria;p__Desulfobacterota;c__Desulfuromonadia	d__Bacteria;p__Desulfobacterota;c__Desulfuromonadia;o__Desulfuromonadales	d__Bacteria;p__Desulfobacterota;c__Desulfuromonadia;o__Desulfuromonadales;f__Geoalkalibacteraceae	d__Bacteria;p__Desulfobacterota;c__Desulfuromonadia;o__Desulfuromonadales;f__Geoalkalibacteraceae;g__Geoalkalibacter	d__Bacteria;p__Desulfobacterota;c__Desulfuromonadia;o__Desulfuromonadales;f__Geoalkalibacteraceae;g__Geoalkalibacter;s__Geoalkalibacter halelectricus
SF2967_J5348.concoct.003	K20974	two-component system, sensor histidine kinase [EC:2.7.13.3]	42.7694	34.2449	bin2	(p__Desulfobacterota) s__Geoalkalibacter halelectricus; bin2	bin2	(p__Desulfobacterota) s__Geoalkalibacter halelectricus; bin2	100	0.65	0	100	0.35	yes	yes	98.05	97.4	96.75	d__Bacteria	p__Desulfobacterota	c__Desulfuromonadia	o__Desulfuromonadales	f__Geoalkalibacteraceae	g__Geoalkalibacter	s__Geoalkalibacter halelectricus	d__Bacteria;p__Desulfobacterota	d__Bacteria;p__Desulfobacterota;c__Desulfuromonadia	d__Bacteria;p__Desulfobacterota;c__Desulfuromonadia;o__Desulfuromonadales	d__Bacteria;p__Desulfobacterota;c__Desulfuromonadia;o__Desulfuromonadales;f__Geoalkalibacteraceae	d__Bacteria;p__Desulfobacterota;c__Desulfuromonadia;o__Desulfuromonadales;f__Geoalkalibacteraceae;g__Geoalkalibacter	d__Bacteria;p__Desulfobacterota;c__Desulfuromonadia;o__Desulfuromonadales;f__Geoalkalibacteraceae;g__Geoalkalibacter;s__Geoalkalibacter halelectricus
SF2967_J5348.concoct.003	K21084	diguanylate cyclase [EC:2.7.7.65]	2.7503	2.20213	bin2	(p__Desulfobacterota) s__Geoalkalibacter halelectricus; bin2	bin2	(p__Desulfobacterota) s__Geoalkalibacter halelectricus; bin2	100	0.65	0	100	0.35	yes	yes	98.05	97.4	96.75	d__Bacteria	p__Desulfobacterota	c__Desulfuromonadia	o__Desulfuromonadales	f__Geoalkalibacteraceae	g__Geoalkalibacter	s__Geoalkalibacter halelectricus	d__Bacteria;p__Desulfobacterota	d__Bacteria;p__Desulfobacterota;c__Desulfuromonadia	d__Bacteria;p__Desulfobacterota;c__Desulfuromonadia;o__Desulfuromonadales	d__Bacteria;p__Desulfobacterota;c__Desulfuromonadia;o__Desulfuromonadales;f__Geoalkalibacteraceae	d__Bacteria;p__Desulfobacterota;c__Desulfuromonadia;o__Desulfuromonadales;f__Geoalkalibacteraceae;g__Geoalkalibacter	d__Bacteria;p__Desulfobacterota;c__Desulfuromonadia;o__Desulfuromonadales;f__Geoalkalibacteraceae;g__Geoalkalibacter;s__Geoalkalibacter halelectricus
SF2967_J5348.concoct.003	K21162	enediyne biosynthesis protein E4	27.0296	21.6422	bin2	(p__Desulfobacterota) s__Geoalkalibacter halelectricus; bin2	bin2	(p__Desulfobacterota) s__Geoalkalibacter halelectricus; bin2	100	0.65	0	100	0.35	yes	yes	98.05	97.4	96.75	d__Bacteria	p__Desulfobacterota	c__Desulfuromonadia	o__Desulfuromonadales	f__Geoalkalibacteraceae	g__Geoalkalibacter	s__Geoalkalibacter halelectricus	d__Bacteria;p__Desulfobacterota	d__Bacteria;p__Desulfobacterota;c__Desulfuromonadia	d__Bacteria;p__Desulfobacterota;c__Desulfuromonadia;o__Desulfuromonadales	d__Bacteria;p__Desulfobacterota;c__Desulfuromonadia;o__Desulfuromonadales;f__Geoalkalibacteraceae	d__Bacteria;p__Desulfobacterota;c__Desulfuromonadia;o__Desulfuromonadales;f__Geoalkalibacteraceae;g__Geoalkalibacter	d__Bacteria;p__Desulfobacterota;c__Desulfuromonadia;o__Desulfuromonadales;f__Geoalkalibacteraceae;g__Geoalkalibacter;s__Geoalkalibacter halelectricus
SF2967_J5348.concoct.003	K21395	TRAP-type transport system periplasmic protein	67.9849	54.4346	bin2	(p__Desulfobacterota) s__Geoalkalibacter halelectricus; bin2	bin2	(p__Desulfobacterota) s__Geoalkalibacter halelectricus; bin2	100	0.65	0	100	0.35	yes	yes	98.05	97.4	96.75	d__Bacteria	p__Desulfobacterota	c__Desulfuromonadia	o__Desulfuromonadales	f__Geoalkalibacteraceae	g__Geoalkalibacter	s__Geoalkalibacter halelectricus	d__Bacteria;p__Desulfobacterota	d__Bacteria;p__Desulfobacterota;c__Desulfuromonadia	d__Bacteria;p__Desulfobacterota;c__Desulfuromonadia;o__Desulfuromonadales	d__Bacteria;p__Desulfobacterota;c__Desulfuromonadia;o__Desulfuromonadales;f__Geoalkalibacteraceae	d__Bacteria;p__Desulfobacterota;c__Desulfuromonadia;o__Desulfuromonadales;f__Geoalkalibacteraceae;g__Geoalkalibacter	d__Bacteria;p__Desulfobacterota;c__Desulfuromonadia;o__Desulfuromonadales;f__Geoalkalibacteraceae;g__Geoalkalibacter;s__Geoalkalibacter halelectricus
SF2967_J5348.concoct.003	K21405	sigma-54 dependent transcriptional regulator, acetoin dehydrogenase operon transcriptional activator AcoR	27.6987	22.178	bin2	(p__Desulfobacterota) s__Geoalkalibacter halelectricus; bin2	bin2	(p__Desulfobacterota) s__Geoalkalibacter halelectricus; bin2	100	0.65	0	100	0.35	yes	yes	98.05	97.4	96.75	d__Bacteria	p__Desulfobacterota	c__Desulfuromonadia	o__Desulfuromonadales	f__Geoalkalibacteraceae	g__Geoalkalibacter	s__Geoalkalibacter halelectricus	d__Bacteria;p__Desulfobacterota	d__Bacteria;p__Desulfobacterota;c__Desulfuromonadia	d__Bacteria;p__Desulfobacterota;c__Desulfuromonadia;o__Desulfuromonadales	d__Bacteria;p__Desulfobacterota;c__Desulfuromonadia;o__Desulfuromonadales;f__Geoalkalibacteraceae	d__Bacteria;p__Desulfobacterota;c__Desulfuromonadia;o__Desulfuromonadales;f__Geoalkalibacteraceae;g__Geoalkalibacter	d__Bacteria;p__Desulfobacterota;c__Desulfuromonadia;o__Desulfuromonadales;f__Geoalkalibacteraceae;g__Geoalkalibacter;s__Geoalkalibacter halelectricus
SF2967_J5348.concoct.003	K21430	aldose sugar dehydrogenase [EC:1.1.5.-]	16.1368	12.9206	bin2	(p__Desulfobacterota) s__Geoalkalibacter halelectricus; bin2	bin2	(p__Desulfobacterota) s__Geoalkalibacter halelectricus; bin2	100	0.65	0	100	0.35	yes	yes	98.05	97.4	96.75	d__Bacteria	p__Desulfobacterota	c__Desulfuromonadia	o__Desulfuromonadales	f__Geoalkalibacteraceae	g__Geoalkalibacter	s__Geoalkalibacter halelectricus	d__Bacteria;p__Desulfobacterota	d__Bacteria;p__Desulfobacterota;c__Desulfuromonadia	d__Bacteria;p__Desulfobacterota;c__Desulfuromonadia;o__Desulfuromonadales	d__Bacteria;p__Desulfobacterota;c__Desulfuromonadia;o__Desulfuromonadales;f__Geoalkalibacteraceae	d__Bacteria;p__Desulfobacterota;c__Desulfuromonadia;o__Desulfuromonadales;f__Geoalkalibacteraceae;g__Geoalkalibacter	d__Bacteria;p__Desulfobacterota;c__Desulfuromonadia;o__Desulfuromonadales;f__Geoalkalibacteraceae;g__Geoalkalibacter;s__Geoalkalibacter halelectricus
SF2967_J5348.concoct.003	K21470	L,D-transpeptidase YcbB	41.9107	33.5573	bin2	(p__Desulfobacterota) s__Geoalkalibacter halelectricus; bin2	bin2	(p__Desulfobacterota) s__Geoalkalibacter halelectricus; bin2	100	0.65	0	100	0.35	yes	yes	98.05	97.4	96.75	d__Bacteria	p__Desulfobacterota	c__Desulfuromonadia	o__Desulfuromonadales	f__Geoalkalibacteraceae	g__Geoalkalibacter	s__Geoalkalibacter halelectricus	d__Bacteria;p__Desulfobacterota	d__Bacteria;p__Desulfobacterota;c__Desulfuromonadia	d__Bacteria;p__Desulfobacterota;c__Desulfuromonadia;o__Desulfuromonadales	d__Bacteria;p__Desulfobacterota;c__Desulfuromonadia;o__Desulfuromonadales;f__Geoalkalibacteraceae	d__Bacteria;p__Desulfobacterota;c__Desulfuromonadia;o__Desulfuromonadales;f__Geoalkalibacteraceae;g__Geoalkalibacter	d__Bacteria;p__Desulfobacterota;c__Desulfuromonadia;o__Desulfuromonadales;f__Geoalkalibacteraceae;g__Geoalkalibacter;s__Geoalkalibacter halelectricus
SF2967_J5348.concoct.003	K21636	ribonucleoside-triphosphate reductase (formate) [EC:1.1.98.6]	9.3949	7.52238	bin2	(p__Desulfobacterota) s__Geoalkalibacter halelectricus; bin2	bin2	(p__Desulfobacterota) s__Geoalkalibacter halelectricus; bin2	100	0.65	0	100	0.35	yes	yes	98.05	97.4	96.75	d__Bacteria	p__Desulfobacterota	c__Desulfuromonadia	o__Desulfuromonadales	f__Geoalkalibacteraceae	g__Geoalkalibacter	s__Geoalkalibacter halelectricus	d__Bacteria;p__Desulfobacterota	d__Bacteria;p__Desulfobacterota;c__Desulfuromonadia	d__Bacteria;p__Desulfobacterota;c__Desulfuromonadia;o__Desulfuromonadales	d__Bacteria;p__Desulfobacterota;c__Desulfuromonadia;o__Desulfuromonadales;f__Geoalkalibacteraceae	d__Bacteria;p__Desulfobacterota;c__Desulfuromonadia;o__Desulfuromonadales;f__Geoalkalibacteraceae;g__Geoalkalibacter	d__Bacteria;p__Desulfobacterota;c__Desulfuromonadia;o__Desulfuromonadales;f__Geoalkalibacteraceae;g__Geoalkalibacter;s__Geoalkalibacter halelectricus
SF2967_J5348.concoct.003	K22132	tRNA threonylcarbamoyladenosine dehydratase	40.5558	32.4725	bin2	(p__Desulfobacterota) s__Geoalkalibacter halelectricus; bin2	bin2	(p__Desulfobacterota) s__Geoalkalibacter halelectricus; bin2	100	0.65	0	100	0.35	yes	yes	98.05	97.4	96.75	d__Bacteria	p__Desulfobacterota	c__Desulfuromonadia	o__Desulfuromonadales	f__Geoalkalibacteraceae	g__Geoalkalibacter	s__Geoalkalibacter halelectricus	d__Bacteria;p__Desulfobacterota	d__Bacteria;p__Desulfobacterota;c__Desulfuromonadia	d__Bacteria;p__Desulfobacterota;c__Desulfuromonadia;o__Desulfuromonadales	d__Bacteria;p__Desulfobacterota;c__Desulfuromonadia;o__Desulfuromonadales;f__Geoalkalibacteraceae	d__Bacteria;p__Desulfobacterota;c__Desulfuromonadia;o__Desulfuromonadales;f__Geoalkalibacteraceae;g__Geoalkalibacter	d__Bacteria;p__Desulfobacterota;c__Desulfuromonadia;o__Desulfuromonadales;f__Geoalkalibacteraceae;g__Geoalkalibacter;s__Geoalkalibacter halelectricus
SF2967_J5348.concoct.003	K22187	alpha-ketoglutaric semialdehyde dehydrogenase [EC:1.2.1.-]	16.8636	13.5025	bin2	(p__Desulfobacterota) s__Geoalkalibacter halelectricus; bin2	bin2	(p__Desulfobacterota) s__Geoalkalibacter halelectricus; bin2	100	0.65	0	100	0.35	yes	yes	98.05	97.4	96.75	d__Bacteria	p__Desulfobacterota	c__Desulfuromonadia	o__Desulfuromonadales	f__Geoalkalibacteraceae	g__Geoalkalibacter	s__Geoalkalibacter halelectricus	d__Bacteria;p__Desulfobacterota	d__Bacteria;p__Desulfobacterota;c__Desulfuromonadia	d__Bacteria;p__Desulfobacterota;c__Desulfuromonadia;o__Desulfuromonadales	d__Bacteria;p__Desulfobacterota;c__Desulfuromonadia;o__Desulfuromonadales;f__Geoalkalibacteraceae	d__Bacteria;p__Desulfobacterota;c__Desulfuromonadia;o__Desulfuromonadales;f__Geoalkalibacteraceae;g__Geoalkalibacter	d__Bacteria;p__Desulfobacterota;c__Desulfuromonadia;o__Desulfuromonadales;f__Geoalkalibacteraceae;g__Geoalkalibacter;s__Geoalkalibacter halelectricus
SF2967_J5348.concoct.003	K22293	GntR family transcriptional regulator, rspAB operon transcriptional repressor	9.27598	7.42716	bin2	(p__Desulfobacterota) s__Geoalkalibacter halelectricus; bin2	bin2	(p__Desulfobacterota) s__Geoalkalibacter halelectricus; bin2	100	0.65	0	100	0.35	yes	yes	98.05	97.4	96.75	d__Bacteria	p__Desulfobacterota	c__Desulfuromonadia	o__Desulfuromonadales	f__Geoalkalibacteraceae	g__Geoalkalibacter	s__Geoalkalibacter halelectricus	d__Bacteria;p__Desulfobacterota	d__Bacteria;p__Desulfobacterota;c__Desulfuromonadia	d__Bacteria;p__Desulfobacterota;c__Desulfuromonadia;o__Desulfuromonadales	d__Bacteria;p__Desulfobacterota;c__Desulfuromonadia;o__Desulfuromonadales;f__Geoalkalibacteraceae	d__Bacteria;p__Desulfobacterota;c__Desulfuromonadia;o__Desulfuromonadales;f__Geoalkalibacteraceae;g__Geoalkalibacter	d__Bacteria;p__Desulfobacterota;c__Desulfuromonadia;o__Desulfuromonadales;f__Geoalkalibacteraceae;g__Geoalkalibacter;s__Geoalkalibacter halelectricus
SF2967_J5348.concoct.003	K22405	NADH oxidase (H2O-forming) [EC:1.6.3.4]	10.1013	8.08796	bin2	(p__Desulfobacterota) s__Geoalkalibacter halelectricus; bin2	bin2	(p__Desulfobacterota) s__Geoalkalibacter halelectricus; bin2	100	0.65	0	100	0.35	yes	yes	98.05	97.4	96.75	d__Bacteria	p__Desulfobacterota	c__Desulfuromonadia	o__Desulfuromonadales	f__Geoalkalibacteraceae	g__Geoalkalibacter	s__Geoalkalibacter halelectricus	d__Bacteria;p__Desulfobacterota	d__Bacteria;p__Desulfobacterota;c__Desulfuromonadia	d__Bacteria;p__Desulfobacterota;c__Desulfuromonadia;o__Desulfuromonadales	d__Bacteria;p__Desulfobacterota;c__Desulfuromonadia;o__Desulfuromonadales;f__Geoalkalibacteraceae	d__Bacteria;p__Desulfobacterota;c__Desulfuromonadia;o__Desulfuromonadales;f__Geoalkalibacteraceae;g__Geoalkalibacter	d__Bacteria;p__Desulfobacterota;c__Desulfuromonadia;o__Desulfuromonadales;f__Geoalkalibacteraceae;g__Geoalkalibacter;s__Geoalkalibacter halelectricus
SF2967_J5348.concoct.003	K22466	5-hydroxybenzimidazole synthase [EC:4.1.99.23]	0.838446	0.671333	bin2	(p__Desulfobacterota) s__Geoalkalibacter halelectricus; bin2	bin2	(p__Desulfobacterota) s__Geoalkalibacter halelectricus; bin2	100	0.65	0	100	0.35	yes	yes	98.05	97.4	96.75	d__Bacteria	p__Desulfobacterota	c__Desulfuromonadia	o__Desulfuromonadales	f__Geoalkalibacteraceae	g__Geoalkalibacter	s__Geoalkalibacter halelectricus	d__Bacteria;p__Desulfobacterota	d__Bacteria;p__Desulfobacterota;c__Desulfuromonadia	d__Bacteria;p__Desulfobacterota;c__Desulfuromonadia;o__Desulfuromonadales	d__Bacteria;p__Desulfobacterota;c__Desulfuromonadia;o__Desulfuromonadales;f__Geoalkalibacteraceae	d__Bacteria;p__Desulfobacterota;c__Desulfuromonadia;o__Desulfuromonadales;f__Geoalkalibacteraceae;g__Geoalkalibacter	d__Bacteria;p__Desulfobacterota;c__Desulfuromonadia;o__Desulfuromonadales;f__Geoalkalibacteraceae;g__Geoalkalibacter;s__Geoalkalibacter halelectricus
SF2967_J5348.concoct.003	K22734	progressive ankylosis protein	5.05381	4.04652	bin2	(p__Desulfobacterota) s__Geoalkalibacter halelectricus; bin2	bin2	(p__Desulfobacterota) s__Geoalkalibacter halelectricus; bin2	100	0.65	0	100	0.35	yes	yes	98.05	97.4	96.75	d__Bacteria	p__Desulfobacterota	c__Desulfuromonadia	o__Desulfuromonadales	f__Geoalkalibacteraceae	g__Geoalkalibacter	s__Geoalkalibacter halelectricus	d__Bacteria;p__Desulfobacterota	d__Bacteria;p__Desulfobacterota;c__Desulfuromonadia	d__Bacteria;p__Desulfobacterota;c__Desulfuromonadia;o__Desulfuromonadales	d__Bacteria;p__Desulfobacterota;c__Desulfuromonadia;o__Desulfuromonadales;f__Geoalkalibacteraceae	d__Bacteria;p__Desulfobacterota;c__Desulfuromonadia;o__Desulfuromonadales;f__Geoalkalibacteraceae;g__Geoalkalibacter	d__Bacteria;p__Desulfobacterota;c__Desulfuromonadia;o__Desulfuromonadales;f__Geoalkalibacteraceae;g__Geoalkalibacter;s__Geoalkalibacter halelectricus
SF2967_J5348.concoct.003	K23265	phosphoribosylformylglycinamidine synthase subunit PurQ / glutaminase [EC:6.3.5.3 3.5.1.2]	42.3279	33.8914	bin2	(p__Desulfobacterota) s__Geoalkalibacter halelectricus; bin2	bin2	(p__Desulfobacterota) s__Geoalkalibacter halelectricus; bin2	100	0.65	0	100	0.35	yes	yes	98.05	97.4	96.75	d__Bacteria	p__Desulfobacterota	c__Desulfuromonadia	o__Desulfuromonadales	f__Geoalkalibacteraceae	g__Geoalkalibacter	s__Geoalkalibacter halelectricus	d__Bacteria;p__Desulfobacterota	d__Bacteria;p__Desulfobacterota;c__Desulfuromonadia	d__Bacteria;p__Desulfobacterota;c__Desulfuromonadia;o__Desulfuromonadales	d__Bacteria;p__Desulfobacterota;c__Desulfuromonadia;o__Desulfuromonadales;f__Geoalkalibacteraceae	d__Bacteria;p__Desulfobacterota;c__Desulfuromonadia;o__Desulfuromonadales;f__Geoalkalibacteraceae;g__Geoalkalibacter	d__Bacteria;p__Desulfobacterota;c__Desulfuromonadia;o__Desulfuromonadales;f__Geoalkalibacteraceae;g__Geoalkalibacter;s__Geoalkalibacter halelectricus
SF2967_J5348.concoct.003	K23270	phosphoribosylformylglycinamidine synthase subunit PurSL [EC:6.3.5.3]	17.2727	13.83	bin2	(p__Desulfobacterota) s__Geoalkalibacter halelectricus; bin2	bin2	(p__Desulfobacterota) s__Geoalkalibacter halelectricus; bin2	100	0.65	0	100	0.35	yes	yes	98.05	97.4	96.75	d__Bacteria	p__Desulfobacterota	c__Desulfuromonadia	o__Desulfuromonadales	f__Geoalkalibacteraceae	g__Geoalkalibacter	s__Geoalkalibacter halelectricus	d__Bacteria;p__Desulfobacterota	d__Bacteria;p__Desulfobacterota;c__Desulfuromonadia	d__Bacteria;p__Desulfobacterota;c__Desulfuromonadia;o__Desulfuromonadales	d__Bacteria;p__Desulfobacterota;c__Desulfuromonadia;o__Desulfuromonadales;f__Geoalkalibacteraceae	d__Bacteria;p__Desulfobacterota;c__Desulfuromonadia;o__Desulfuromonadales;f__Geoalkalibacteraceae;g__Geoalkalibacter	d__Bacteria;p__Desulfobacterota;c__Desulfuromonadia;o__Desulfuromonadales;f__Geoalkalibacteraceae;g__Geoalkalibacter;s__Geoalkalibacter halelectricus
SF2967_J5348.concoct.003	K23753	AMP-polyphosphate phosphotransferase [EC:2.7.4.33]	20.8098	16.6621	bin2	(p__Desulfobacterota) s__Geoalkalibacter halelectricus; bin2	bin2	(p__Desulfobacterota) s__Geoalkalibacter halelectricus; bin2	100	0.65	0	100	0.35	yes	yes	98.05	97.4	96.75	d__Bacteria	p__Desulfobacterota	c__Desulfuromonadia	o__Desulfuromonadales	f__Geoalkalibacteraceae	g__Geoalkalibacter	s__Geoalkalibacter halelectricus	d__Bacteria;p__Desulfobacterota	d__Bacteria;p__Desulfobacterota;c__Desulfuromonadia	d__Bacteria;p__Desulfobacterota;c__Desulfuromonadia;o__Desulfuromonadales	d__Bacteria;p__Desulfobacterota;c__Desulfuromonadia;o__Desulfuromonadales;f__Geoalkalibacteraceae	d__Bacteria;p__Desulfobacterota;c__Desulfuromonadia;o__Desulfuromonadales;f__Geoalkalibacteraceae;g__Geoalkalibacter	d__Bacteria;p__Desulfobacterota;c__Desulfuromonadia;o__Desulfuromonadales;f__Geoalkalibacteraceae;g__Geoalkalibacter;s__Geoalkalibacter halelectricus
SF2967_J5348.concoct.003	K23876	(R)-2-hydroxyacyl-CoA dehydratese activating ATPase [EC:5.6.1.9]	18.1802	14.5566	bin2	(p__Desulfobacterota) s__Geoalkalibacter halelectricus; bin2	bin2	(p__Desulfobacterota) s__Geoalkalibacter halelectricus; bin2	100	0.65	0	100	0.35	yes	yes	98.05	97.4	96.75	d__Bacteria	p__Desulfobacterota	c__Desulfuromonadia	o__Desulfuromonadales	f__Geoalkalibacteraceae	g__Geoalkalibacter	s__Geoalkalibacter halelectricus	d__Bacteria;p__Desulfobacterota	d__Bacteria;p__Desulfobacterota;c__Desulfuromonadia	d__Bacteria;p__Desulfobacterota;c__Desulfuromonadia;o__Desulfuromonadales	d__Bacteria;p__Desulfobacterota;c__Desulfuromonadia;o__Desulfuromonadales;f__Geoalkalibacteraceae	d__Bacteria;p__Desulfobacterota;c__Desulfuromonadia;o__Desulfuromonadales;f__Geoalkalibacteraceae;g__Geoalkalibacter	d__Bacteria;p__Desulfobacterota;c__Desulfuromonadia;o__Desulfuromonadales;f__Geoalkalibacteraceae;g__Geoalkalibacter;s__Geoalkalibacter halelectricus
SF2967_J5348.concoct.003	K24042	methionine synthase / methylenetetrahydrofolate reductase (NADH) [EC:2.1.1.13 1.5.1.54]	15.4399	12.3625	bin2	(p__Desulfobacterota) s__Geoalkalibacter halelectricus; bin2	bin2	(p__Desulfobacterota) s__Geoalkalibacter halelectricus; bin2	100	0.65	0	100	0.35	yes	yes	98.05	97.4	96.75	d__Bacteria	p__Desulfobacterota	c__Desulfuromonadia	o__Desulfuromonadales	f__Geoalkalibacteraceae	g__Geoalkalibacter	s__Geoalkalibacter halelectricus	d__Bacteria;p__Desulfobacterota	d__Bacteria;p__Desulfobacterota;c__Desulfuromonadia	d__Bacteria;p__Desulfobacterota;c__Desulfuromonadia;o__Desulfuromonadales	d__Bacteria;p__Desulfobacterota;c__Desulfuromonadia;o__Desulfuromonadales;f__Geoalkalibacteraceae	d__Bacteria;p__Desulfobacterota;c__Desulfuromonadia;o__Desulfuromonadales;f__Geoalkalibacteraceae;g__Geoalkalibacter	d__Bacteria;p__Desulfobacterota;c__Desulfuromonadia;o__Desulfuromonadales;f__Geoalkalibacteraceae;g__Geoalkalibacter;s__Geoalkalibacter halelectricus
SF2967_J5348.concoct.003	K25135	cyclic di-GMP phosphodiesterase [EC:3.1.4.-]	9.22291	7.38467	bin2	(p__Desulfobacterota) s__Geoalkalibacter halelectricus; bin2	bin2	(p__Desulfobacterota) s__Geoalkalibacter halelectricus; bin2	100	0.65	0	100	0.35	yes	yes	98.05	97.4	96.75	d__Bacteria	p__Desulfobacterota	c__Desulfuromonadia	o__Desulfuromonadales	f__Geoalkalibacteraceae	g__Geoalkalibacter	s__Geoalkalibacter halelectricus	d__Bacteria;p__Desulfobacterota	d__Bacteria;p__Desulfobacterota;c__Desulfuromonadia	d__Bacteria;p__Desulfobacterota;c__Desulfuromonadia;o__Desulfuromonadales	d__Bacteria;p__Desulfobacterota;c__Desulfuromonadia;o__Desulfuromonadales;f__Geoalkalibacteraceae	d__Bacteria;p__Desulfobacterota;c__Desulfuromonadia;o__Desulfuromonadales;f__Geoalkalibacteraceae;g__Geoalkalibacter	d__Bacteria;p__Desulfobacterota;c__Desulfuromonadia;o__Desulfuromonadales;f__Geoalkalibacteraceae;g__Geoalkalibacter;s__Geoalkalibacter halelectricus
SF2967_J5348.concoct.003	K25422	7-methyl-GTP pyrophosphatase [EC:3.6.1.-]	14.4394	11.5615	bin2	(p__Desulfobacterota) s__Geoalkalibacter halelectricus; bin2	bin2	(p__Desulfobacterota) s__Geoalkalibacter halelectricus; bin2	100	0.65	0	100	0.35	yes	yes	98.05	97.4	96.75	d__Bacteria	p__Desulfobacterota	c__Desulfuromonadia	o__Desulfuromonadales	f__Geoalkalibacteraceae	g__Geoalkalibacter	s__Geoalkalibacter halelectricus	d__Bacteria;p__Desulfobacterota	d__Bacteria;p__Desulfobacterota;c__Desulfuromonadia	d__Bacteria;p__Desulfobacterota;c__Desulfuromonadia;o__Desulfuromonadales	d__Bacteria;p__Desulfobacterota;c__Desulfuromonadia;o__Desulfuromonadales;f__Geoalkalibacteraceae	d__Bacteria;p__Desulfobacterota;c__Desulfuromonadia;o__Desulfuromonadales;f__Geoalkalibacteraceae;g__Geoalkalibacter	d__Bacteria;p__Desulfobacterota;c__Desulfuromonadia;o__Desulfuromonadales;f__Geoalkalibacteraceae;g__Geoalkalibacter;s__Geoalkalibacter halelectricus
SF2967_J5348.concoct.003	K25590	protein tyrosine kinase modulator	17.7732	14.2308	bin2	(p__Desulfobacterota) s__Geoalkalibacter halelectricus; bin2	bin2	(p__Desulfobacterota) s__Geoalkalibacter halelectricus; bin2	100	0.65	0	100	0.35	yes	yes	98.05	97.4	96.75	d__Bacteria	p__Desulfobacterota	c__Desulfuromonadia	o__Desulfuromonadales	f__Geoalkalibacteraceae	g__Geoalkalibacter	s__Geoalkalibacter halelectricus	d__Bacteria;p__Desulfobacterota	d__Bacteria;p__Desulfobacterota;c__Desulfuromonadia	d__Bacteria;p__Desulfobacterota;c__Desulfuromonadia;o__Desulfuromonadales	d__Bacteria;p__Desulfobacterota;c__Desulfuromonadia;o__Desulfuromonadales;f__Geoalkalibacteraceae	d__Bacteria;p__Desulfobacterota;c__Desulfuromonadia;o__Desulfuromonadales;f__Geoalkalibacteraceae;g__Geoalkalibacter	d__Bacteria;p__Desulfobacterota;c__Desulfuromonadia;o__Desulfuromonadales;f__Geoalkalibacteraceae;g__Geoalkalibacter;s__Geoalkalibacter halelectricus
SF2967_J5348.concoct.003	K25706	tRNA N6-adenosine threonylcarbamoyltransferase [EC:2.3.1.234]	28.6749	22.9596	bin2	(p__Desulfobacterota) s__Geoalkalibacter halelectricus; bin2	bin2	(p__Desulfobacterota) s__Geoalkalibacter halelectricus; bin2	100	0.65	0	100	0.35	yes	yes	98.05	97.4	96.75	d__Bacteria	p__Desulfobacterota	c__Desulfuromonadia	o__Desulfuromonadales	f__Geoalkalibacteraceae	g__Geoalkalibacter	s__Geoalkalibacter halelectricus	d__Bacteria;p__Desulfobacterota	d__Bacteria;p__Desulfobacterota;c__Desulfuromonadia	d__Bacteria;p__Desulfobacterota;c__Desulfuromonadia;o__Desulfuromonadales	d__Bacteria;p__Desulfobacterota;c__Desulfuromonadia;o__Desulfuromonadales;f__Geoalkalibacteraceae	d__Bacteria;p__Desulfobacterota;c__Desulfuromonadia;o__Desulfuromonadales;f__Geoalkalibacteraceae;g__Geoalkalibacter	d__Bacteria;p__Desulfobacterota;c__Desulfuromonadia;o__Desulfuromonadales;f__Geoalkalibacteraceae;g__Geoalkalibacter;s__Geoalkalibacter halelectricus
SF2967_J5348.concoct.005_sub	K00024	malate dehydrogenase [EC:1.1.1.37]	3.36148	2.69149	bin4	(p__Pseudomonadota) g__BRH-c0; bin4	bin4	(p__Pseudomonadota) g__BRH-c0; bin4	87.44	2.75	72.73	89.92	2.25	yes	yes	79.19	76.44	73.69	d__Bacteria	p__Pseudomonadota	c__Gammaproteobacteria	o__Pseudomonadales	f__Porticoccaceae	g__BRH-c0	s__	d__Bacteria;p__Pseudomonadota	d__Bacteria;p__Pseudomonadota;c__Gammaproteobacteria	d__Bacteria;p__Pseudomonadota;c__Gammaproteobacteria;o__Pseudomonadales	d__Bacteria;p__Pseudomonadota;c__Gammaproteobacteria;o__Pseudomonadales;f__Porticoccaceae	d__Bacteria;p__Pseudomonadota;c__Gammaproteobacteria;o__Pseudomonadales;f__Porticoccaceae;g__BRH-c0	d__Bacteria;p__Pseudomonadota;c__Gammaproteobacteria;o__Pseudomonadales;f__Porticoccaceae;g__BRH-c0;s__
SF2967_J5348.concoct.005_sub	K00029	malate dehydrogenase (oxaloacetate-decarboxylating)(NADP+) [EC:1.1.1.40]	2.40421	1.92502	bin4	(p__Pseudomonadota) g__BRH-c0; bin4	bin4	(p__Pseudomonadota) g__BRH-c0; bin4	87.44	2.75	72.73	89.92	2.25	yes	yes	79.19	76.44	73.69	d__Bacteria	p__Pseudomonadota	c__Gammaproteobacteria	o__Pseudomonadales	f__Porticoccaceae	g__BRH-c0	s__	d__Bacteria;p__Pseudomonadota	d__Bacteria;p__Pseudomonadota;c__Gammaproteobacteria	d__Bacteria;p__Pseudomonadota;c__Gammaproteobacteria;o__Pseudomonadales	d__Bacteria;p__Pseudomonadota;c__Gammaproteobacteria;o__Pseudomonadales;f__Porticoccaceae	d__Bacteria;p__Pseudomonadota;c__Gammaproteobacteria;o__Pseudomonadales;f__Porticoccaceae;g__BRH-c0	d__Bacteria;p__Pseudomonadota;c__Gammaproteobacteria;o__Pseudomonadales;f__Porticoccaceae;g__BRH-c0;s__
SF2967_J5348.concoct.005_sub	K00362	nitrite reductase (NADH) large subunit [EC:1.7.1.15]	10.0086	8.01374	bin4	(p__Pseudomonadota) g__BRH-c0; bin4	bin4	(p__Pseudomonadota) g__BRH-c0; bin4	87.44	2.75	72.73	89.92	2.25	yes	yes	79.19	76.44	73.69	d__Bacteria	p__Pseudomonadota	c__Gammaproteobacteria	o__Pseudomonadales	f__Porticoccaceae	g__BRH-c0	s__	d__Bacteria;p__Pseudomonadota	d__Bacteria;p__Pseudomonadota;c__Gammaproteobacteria	d__Bacteria;p__Pseudomonadota;c__Gammaproteobacteria;o__Pseudomonadales	d__Bacteria;p__Pseudomonadota;c__Gammaproteobacteria;o__Pseudomonadales;f__Porticoccaceae	d__Bacteria;p__Pseudomonadota;c__Gammaproteobacteria;o__Pseudomonadales;f__Porticoccaceae;g__BRH-c0	d__Bacteria;p__Pseudomonadota;c__Gammaproteobacteria;o__Pseudomonadales;f__Porticoccaceae;g__BRH-c0;s__
SF2967_J5348.concoct.005_sub	K00573	protein-L-isoaspartate(D-aspartate) O-methyltransferase [EC:2.1.1.77]	60.807	48.6873	bin4	(p__Pseudomonadota) g__BRH-c0; bin4	bin4	(p__Pseudomonadota) g__BRH-c0; bin4	87.44	2.75	72.73	89.92	2.25	yes	yes	79.19	76.44	73.69	d__Bacteria	p__Pseudomonadota	c__Gammaproteobacteria	o__Pseudomonadales	f__Porticoccaceae	g__BRH-c0	s__	d__Bacteria;p__Pseudomonadota	d__Bacteria;p__Pseudomonadota;c__Gammaproteobacteria	d__Bacteria;p__Pseudomonadota;c__Gammaproteobacteria;o__Pseudomonadales	d__Bacteria;p__Pseudomonadota;c__Gammaproteobacteria;o__Pseudomonadales;f__Porticoccaceae	d__Bacteria;p__Pseudomonadota;c__Gammaproteobacteria;o__Pseudomonadales;f__Porticoccaceae;g__BRH-c0	d__Bacteria;p__Pseudomonadota;c__Gammaproteobacteria;o__Pseudomonadales;f__Porticoccaceae;g__BRH-c0;s__
SF2967_J5348.concoct.005_sub	K00963	UTP--glucose-1-phosphate uridylyltransferase [EC:2.7.7.9]	14.4459	11.5667	bin4	(p__Pseudomonadota) g__BRH-c0; bin4	bin4	(p__Pseudomonadota) g__BRH-c0; bin4	87.44	2.75	72.73	89.92	2.25	yes	yes	79.19	76.44	73.69	d__Bacteria	p__Pseudomonadota	c__Gammaproteobacteria	o__Pseudomonadales	f__Porticoccaceae	g__BRH-c0	s__	d__Bacteria;p__Pseudomonadota	d__Bacteria;p__Pseudomonadota;c__Gammaproteobacteria	d__Bacteria;p__Pseudomonadota;c__Gammaproteobacteria;o__Pseudomonadales	d__Bacteria;p__Pseudomonadota;c__Gammaproteobacteria;o__Pseudomonadales;f__Porticoccaceae	d__Bacteria;p__Pseudomonadota;c__Gammaproteobacteria;o__Pseudomonadales;f__Porticoccaceae;g__BRH-c0	d__Bacteria;p__Pseudomonadota;c__Gammaproteobacteria;o__Pseudomonadales;f__Porticoccaceae;g__BRH-c0;s__
SF2967_J5348.concoct.005_sub	K01716	3-hydroxyacyl-[acyl-carrier protein] dehydratase / trans-2-decenoyl-[acyl-carrier protein] isomerase [EC:4.2.1.59 5.3.3.14]	12.5623	10.0585	bin4	(p__Pseudomonadota) g__BRH-c0; bin4	bin4	(p__Pseudomonadota) g__BRH-c0; bin4	87.44	2.75	72.73	89.92	2.25	yes	yes	79.19	76.44	73.69	d__Bacteria	p__Pseudomonadota	c__Gammaproteobacteria	o__Pseudomonadales	f__Porticoccaceae	g__BRH-c0	s__	d__Bacteria;p__Pseudomonadota	d__Bacteria;p__Pseudomonadota;c__Gammaproteobacteria	d__Bacteria;p__Pseudomonadota;c__Gammaproteobacteria;o__Pseudomonadales	d__Bacteria;p__Pseudomonadota;c__Gammaproteobacteria;o__Pseudomonadales;f__Porticoccaceae	d__Bacteria;p__Pseudomonadota;c__Gammaproteobacteria;o__Pseudomonadales;f__Porticoccaceae;g__BRH-c0	d__Bacteria;p__Pseudomonadota;c__Gammaproteobacteria;o__Pseudomonadales;f__Porticoccaceae;g__BRH-c0;s__
SF2967_J5348.concoct.005_sub	K01825	3-hydroxyacyl-CoA dehydrogenase / enoyl-CoA hydratase / 3-hydroxybutyryl-CoA epimerase / enoyl-CoA isomerase [EC:1.1.1.35 4.2.1.17 5.1.2.3 5.3.3.8]	2.04693	1.63895	bin4	(p__Pseudomonadota) g__BRH-c0; bin4	bin4	(p__Pseudomonadota) g__BRH-c0; bin4	87.44	2.75	72.73	89.92	2.25	yes	yes	79.19	76.44	73.69	d__Bacteria	p__Pseudomonadota	c__Gammaproteobacteria	o__Pseudomonadales	f__Porticoccaceae	g__BRH-c0	s__	d__Bacteria;p__Pseudomonadota	d__Bacteria;p__Pseudomonadota;c__Gammaproteobacteria	d__Bacteria;p__Pseudomonadota;c__Gammaproteobacteria;o__Pseudomonadales	d__Bacteria;p__Pseudomonadota;c__Gammaproteobacteria;o__Pseudomonadales;f__Porticoccaceae	d__Bacteria;p__Pseudomonadota;c__Gammaproteobacteria;o__Pseudomonadales;f__Porticoccaceae;g__BRH-c0	d__Bacteria;p__Pseudomonadota;c__Gammaproteobacteria;o__Pseudomonadales;f__Porticoccaceae;g__BRH-c0;s__
SF2967_J5348.concoct.005_sub	K02004	putative ABC transport system permease protein	7.29156	5.83826	bin4	(p__Pseudomonadota) g__BRH-c0; bin4	bin4	(p__Pseudomonadota) g__BRH-c0; bin4	87.44	2.75	72.73	89.92	2.25	yes	yes	79.19	76.44	73.69	d__Bacteria	p__Pseudomonadota	c__Gammaproteobacteria	o__Pseudomonadales	f__Porticoccaceae	g__BRH-c0	s__	d__Bacteria;p__Pseudomonadota	d__Bacteria;p__Pseudomonadota;c__Gammaproteobacteria	d__Bacteria;p__Pseudomonadota;c__Gammaproteobacteria;o__Pseudomonadales	d__Bacteria;p__Pseudomonadota;c__Gammaproteobacteria;o__Pseudomonadales;f__Porticoccaceae	d__Bacteria;p__Pseudomonadota;c__Gammaproteobacteria;o__Pseudomonadales;f__Porticoccaceae;g__BRH-c0	d__Bacteria;p__Pseudomonadota;c__Gammaproteobacteria;o__Pseudomonadales;f__Porticoccaceae;g__BRH-c0;s__
SF2967_J5348.concoct.005_sub	K02014	iron complex outermembrane recepter protein	22.1914	17.7684	bin4	(p__Pseudomonadota) g__BRH-c0; bin4	bin4	(p__Pseudomonadota) g__BRH-c0; bin4	87.44	2.75	72.73	89.92	2.25	yes	yes	79.19	76.44	73.69	d__Bacteria	p__Pseudomonadota	c__Gammaproteobacteria	o__Pseudomonadales	f__Porticoccaceae	g__BRH-c0	s__	d__Bacteria;p__Pseudomonadota	d__Bacteria;p__Pseudomonadota;c__Gammaproteobacteria	d__Bacteria;p__Pseudomonadota;c__Gammaproteobacteria;o__Pseudomonadales	d__Bacteria;p__Pseudomonadota;c__Gammaproteobacteria;o__Pseudomonadales;f__Porticoccaceae	d__Bacteria;p__Pseudomonadota;c__Gammaproteobacteria;o__Pseudomonadales;f__Porticoccaceae;g__BRH-c0	d__Bacteria;p__Pseudomonadota;c__Gammaproteobacteria;o__Pseudomonadales;f__Porticoccaceae;g__BRH-c0;s__
SF2967_J5348.concoct.005_sub	K03046	DNA-directed RNA polymerase subunit beta' [EC:2.7.7.6]	4.95489	3.96731	bin4	(p__Pseudomonadota) g__BRH-c0; bin4	bin4	(p__Pseudomonadota) g__BRH-c0; bin4	87.44	2.75	72.73	89.92	2.25	yes	yes	79.19	76.44	73.69	d__Bacteria	p__Pseudomonadota	c__Gammaproteobacteria	o__Pseudomonadales	f__Porticoccaceae	g__BRH-c0	s__	d__Bacteria;p__Pseudomonadota	d__Bacteria;p__Pseudomonadota;c__Gammaproteobacteria	d__Bacteria;p__Pseudomonadota;c__Gammaproteobacteria;o__Pseudomonadales	d__Bacteria;p__Pseudomonadota;c__Gammaproteobacteria;o__Pseudomonadales;f__Porticoccaceae	d__Bacteria;p__Pseudomonadota;c__Gammaproteobacteria;o__Pseudomonadales;f__Porticoccaceae;g__BRH-c0	d__Bacteria;p__Pseudomonadota;c__Gammaproteobacteria;o__Pseudomonadales;f__Porticoccaceae;g__BRH-c0;s__
SF2967_J5348.concoct.005_sub	K03442	small conductance mechanosensitive channel	17.5118	14.0215	bin4	(p__Pseudomonadota) g__BRH-c0; bin4	bin4	(p__Pseudomonadota) g__BRH-c0; bin4	87.44	2.75	72.73	89.92	2.25	yes	yes	79.19	76.44	73.69	d__Bacteria	p__Pseudomonadota	c__Gammaproteobacteria	o__Pseudomonadales	f__Porticoccaceae	g__BRH-c0	s__	d__Bacteria;p__Pseudomonadota	d__Bacteria;p__Pseudomonadota;c__Gammaproteobacteria	d__Bacteria;p__Pseudomonadota;c__Gammaproteobacteria;o__Pseudomonadales	d__Bacteria;p__Pseudomonadota;c__Gammaproteobacteria;o__Pseudomonadales;f__Porticoccaceae	d__Bacteria;p__Pseudomonadota;c__Gammaproteobacteria;o__Pseudomonadales;f__Porticoccaceae;g__BRH-c0	d__Bacteria;p__Pseudomonadota;c__Gammaproteobacteria;o__Pseudomonadales;f__Porticoccaceae;g__BRH-c0;s__
SF2967_J5348.concoct.005_sub	K03595	GTPase	9.86939	7.90229	bin4	(p__Pseudomonadota) g__BRH-c0; bin4	bin4	(p__Pseudomonadota) g__BRH-c0; bin4	87.44	2.75	72.73	89.92	2.25	yes	yes	79.19	76.44	73.69	d__Bacteria	p__Pseudomonadota	c__Gammaproteobacteria	o__Pseudomonadales	f__Porticoccaceae	g__BRH-c0	s__	d__Bacteria;p__Pseudomonadota	d__Bacteria;p__Pseudomonadota;c__Gammaproteobacteria	d__Bacteria;p__Pseudomonadota;c__Gammaproteobacteria;o__Pseudomonadales	d__Bacteria;p__Pseudomonadota;c__Gammaproteobacteria;o__Pseudomonadales;f__Porticoccaceae	d__Bacteria;p__Pseudomonadota;c__Gammaproteobacteria;o__Pseudomonadales;f__Porticoccaceae;g__BRH-c0	d__Bacteria;p__Pseudomonadota;c__Gammaproteobacteria;o__Pseudomonadales;f__Porticoccaceae;g__BRH-c0;s__
SF2967_J5348.concoct.005_sub	K05898	3-oxosteroid 1-dehydrogenase [EC:1.3.99.4]	4.53146	3.62828	bin4	(p__Pseudomonadota) g__BRH-c0; bin4	bin4	(p__Pseudomonadota) g__BRH-c0; bin4	87.44	2.75	72.73	89.92	2.25	yes	yes	79.19	76.44	73.69	d__Bacteria	p__Pseudomonadota	c__Gammaproteobacteria	o__Pseudomonadales	f__Porticoccaceae	g__BRH-c0	s__	d__Bacteria;p__Pseudomonadota	d__Bacteria;p__Pseudomonadota;c__Gammaproteobacteria	d__Bacteria;p__Pseudomonadota;c__Gammaproteobacteria;o__Pseudomonadales	d__Bacteria;p__Pseudomonadota;c__Gammaproteobacteria;o__Pseudomonadales;f__Porticoccaceae	d__Bacteria;p__Pseudomonadota;c__Gammaproteobacteria;o__Pseudomonadales;f__Porticoccaceae;g__BRH-c0	d__Bacteria;p__Pseudomonadota;c__Gammaproteobacteria;o__Pseudomonadales;f__Porticoccaceae;g__BRH-c0;s__
SF2967_J5348.concoct.005_sub	K06077	outer membrane lipoprotein SlyB	42.8261	34.2903	bin4	(p__Pseudomonadota) g__BRH-c0; bin4	bin4	(p__Pseudomonadota) g__BRH-c0; bin4	87.44	2.75	72.73	89.92	2.25	yes	yes	79.19	76.44	73.69	d__Bacteria	p__Pseudomonadota	c__Gammaproteobacteria	o__Pseudomonadales	f__Porticoccaceae	g__BRH-c0	s__	d__Bacteria;p__Pseudomonadota	d__Bacteria;p__Pseudomonadota;c__Gammaproteobacteria	d__Bacteria;p__Pseudomonadota;c__Gammaproteobacteria;o__Pseudomonadales	d__Bacteria;p__Pseudomonadota;c__Gammaproteobacteria;o__Pseudomonadales;f__Porticoccaceae	d__Bacteria;p__Pseudomonadota;c__Gammaproteobacteria;o__Pseudomonadales;f__Porticoccaceae;g__BRH-c0	d__Bacteria;p__Pseudomonadota;c__Gammaproteobacteria;o__Pseudomonadales;f__Porticoccaceae;g__BRH-c0;s__
SF2967_J5348.concoct.005_sub	K06180	23S rRNA pseudouridine1911/1915/1917 synthase [EC:5.4.99.23]	41.6102	33.3168	bin4	(p__Pseudomonadota) g__BRH-c0; bin4	bin4	(p__Pseudomonadota) g__BRH-c0; bin4	87.44	2.75	72.73	89.92	2.25	yes	yes	79.19	76.44	73.69	d__Bacteria	p__Pseudomonadota	c__Gammaproteobacteria	o__Pseudomonadales	f__Porticoccaceae	g__BRH-c0	s__	d__Bacteria;p__Pseudomonadota	d__Bacteria;p__Pseudomonadota;c__Gammaproteobacteria	d__Bacteria;p__Pseudomonadota;c__Gammaproteobacteria;o__Pseudomonadales	d__Bacteria;p__Pseudomonadota;c__Gammaproteobacteria;o__Pseudomonadales;f__Porticoccaceae	d__Bacteria;p__Pseudomonadota;c__Gammaproteobacteria;o__Pseudomonadales;f__Porticoccaceae;g__BRH-c0	d__Bacteria;p__Pseudomonadota;c__Gammaproteobacteria;o__Pseudomonadales;f__Porticoccaceae;g__BRH-c0;s__
SF2967_J5348.concoct.005_sub	K06987	uncharacterized protein	1.70419	1.36452	bin4	(p__Pseudomonadota) g__BRH-c0; bin4	bin4	(p__Pseudomonadota) g__BRH-c0; bin4	87.44	2.75	72.73	89.92	2.25	yes	yes	79.19	76.44	73.69	d__Bacteria	p__Pseudomonadota	c__Gammaproteobacteria	o__Pseudomonadales	f__Porticoccaceae	g__BRH-c0	s__	d__Bacteria;p__Pseudomonadota	d__Bacteria;p__Pseudomonadota;c__Gammaproteobacteria	d__Bacteria;p__Pseudomonadota;c__Gammaproteobacteria;o__Pseudomonadales	d__Bacteria;p__Pseudomonadota;c__Gammaproteobacteria;o__Pseudomonadales;f__Porticoccaceae	d__Bacteria;p__Pseudomonadota;c__Gammaproteobacteria;o__Pseudomonadales;f__Porticoccaceae;g__BRH-c0	d__Bacteria;p__Pseudomonadota;c__Gammaproteobacteria;o__Pseudomonadales;f__Porticoccaceae;g__BRH-c0;s__
SF2967_J5348.concoct.005_sub	K07038	inner membrane protein	1.0011	0.801564	bin4	(p__Pseudomonadota) g__BRH-c0; bin4	bin4	(p__Pseudomonadota) g__BRH-c0; bin4	87.44	2.75	72.73	89.92	2.25	yes	yes	79.19	76.44	73.69	d__Bacteria	p__Pseudomonadota	c__Gammaproteobacteria	o__Pseudomonadales	f__Porticoccaceae	g__BRH-c0	s__	d__Bacteria;p__Pseudomonadota	d__Bacteria;p__Pseudomonadota;c__Gammaproteobacteria	d__Bacteria;p__Pseudomonadota;c__Gammaproteobacteria;o__Pseudomonadales	d__Bacteria;p__Pseudomonadota;c__Gammaproteobacteria;o__Pseudomonadales;f__Porticoccaceae	d__Bacteria;p__Pseudomonadota;c__Gammaproteobacteria;o__Pseudomonadales;f__Porticoccaceae;g__BRH-c0	d__Bacteria;p__Pseudomonadota;c__Gammaproteobacteria;o__Pseudomonadales;f__Porticoccaceae;g__BRH-c0;s__
SF2967_J5348.concoct.005_sub	K09710	ribosome-associated protein	66.3312	53.1105	bin4	(p__Pseudomonadota) g__BRH-c0; bin4	bin4	(p__Pseudomonadota) g__BRH-c0; bin4	87.44	2.75	72.73	89.92	2.25	yes	yes	79.19	76.44	73.69	d__Bacteria	p__Pseudomonadota	c__Gammaproteobacteria	o__Pseudomonadales	f__Porticoccaceae	g__BRH-c0	s__	d__Bacteria;p__Pseudomonadota	d__Bacteria;p__Pseudomonadota;c__Gammaproteobacteria	d__Bacteria;p__Pseudomonadota;c__Gammaproteobacteria;o__Pseudomonadales	d__Bacteria;p__Pseudomonadota;c__Gammaproteobacteria;o__Pseudomonadales;f__Porticoccaceae	d__Bacteria;p__Pseudomonadota;c__Gammaproteobacteria;o__Pseudomonadales;f__Porticoccaceae;g__BRH-c0	d__Bacteria;p__Pseudomonadota;c__Gammaproteobacteria;o__Pseudomonadales;f__Porticoccaceae;g__BRH-c0;s__
SF2967_J5348.concoct.005_sub	K09801	uncharacterized protein	23.5303	18.8404	bin4	(p__Pseudomonadota) g__BRH-c0; bin4	bin4	(p__Pseudomonadota) g__BRH-c0; bin4	87.44	2.75	72.73	89.92	2.25	yes	yes	79.19	76.44	73.69	d__Bacteria	p__Pseudomonadota	c__Gammaproteobacteria	o__Pseudomonadales	f__Porticoccaceae	g__BRH-c0	s__	d__Bacteria;p__Pseudomonadota	d__Bacteria;p__Pseudomonadota;c__Gammaproteobacteria	d__Bacteria;p__Pseudomonadota;c__Gammaproteobacteria;o__Pseudomonadales	d__Bacteria;p__Pseudomonadota;c__Gammaproteobacteria;o__Pseudomonadales;f__Porticoccaceae	d__Bacteria;p__Pseudomonadota;c__Gammaproteobacteria;o__Pseudomonadales;f__Porticoccaceae;g__BRH-c0	d__Bacteria;p__Pseudomonadota;c__Gammaproteobacteria;o__Pseudomonadales;f__Porticoccaceae;g__BRH-c0;s__
SF2967_J5348.concoct.005_sub	K15580	oligopeptide transport system substrate-binding protein	10.6978	8.56562	bin4	(p__Pseudomonadota) g__BRH-c0; bin4	bin4	(p__Pseudomonadota) g__BRH-c0; bin4	87.44	2.75	72.73	89.92	2.25	yes	yes	79.19	76.44	73.69	d__Bacteria	p__Pseudomonadota	c__Gammaproteobacteria	o__Pseudomonadales	f__Porticoccaceae	g__BRH-c0	s__	d__Bacteria;p__Pseudomonadota	d__Bacteria;p__Pseudomonadota;c__Gammaproteobacteria	d__Bacteria;p__Pseudomonadota;c__Gammaproteobacteria;o__Pseudomonadales	d__Bacteria;p__Pseudomonadota;c__Gammaproteobacteria;o__Pseudomonadales;f__Porticoccaceae	d__Bacteria;p__Pseudomonadota;c__Gammaproteobacteria;o__Pseudomonadales;f__Porticoccaceae;g__BRH-c0	d__Bacteria;p__Pseudomonadota;c__Gammaproteobacteria;o__Pseudomonadales;f__Porticoccaceae;g__BRH-c0;s__
SF2967_J5348.concoct.005_sub	K21700	beta-alanine degradation protein BauB	32.6247	26.1222	bin4	(p__Pseudomonadota) g__BRH-c0; bin4	bin4	(p__Pseudomonadota) g__BRH-c0; bin4	87.44	2.75	72.73	89.92	2.25	yes	yes	79.19	76.44	73.69	d__Bacteria	p__Pseudomonadota	c__Gammaproteobacteria	o__Pseudomonadales	f__Porticoccaceae	g__BRH-c0	s__	d__Bacteria;p__Pseudomonadota	d__Bacteria;p__Pseudomonadota;c__Gammaproteobacteria	d__Bacteria;p__Pseudomonadota;c__Gammaproteobacteria;o__Pseudomonadales	d__Bacteria;p__Pseudomonadota;c__Gammaproteobacteria;o__Pseudomonadales;f__Porticoccaceae	d__Bacteria;p__Pseudomonadota;c__Gammaproteobacteria;o__Pseudomonadales;f__Porticoccaceae;g__BRH-c0	d__Bacteria;p__Pseudomonadota;c__Gammaproteobacteria;o__Pseudomonadales;f__Porticoccaceae;g__BRH-c0;s__
SF2967_J5348.concoct.005_sub	K23753	AMP-polyphosphate phosphotransferase [EC:2.7.4.33]	25.0769	20.0787	bin4	(p__Pseudomonadota) g__BRH-c0; bin4	bin4	(p__Pseudomonadota) g__BRH-c0; bin4	87.44	2.75	72.73	89.92	2.25	yes	yes	79.19	76.44	73.69	d__Bacteria	p__Pseudomonadota	c__Gammaproteobacteria	o__Pseudomonadales	f__Porticoccaceae	g__BRH-c0	s__	d__Bacteria;p__Pseudomonadota	d__Bacteria;p__Pseudomonadota;c__Gammaproteobacteria	d__Bacteria;p__Pseudomonadota;c__Gammaproteobacteria;o__Pseudomonadales	d__Bacteria;p__Pseudomonadota;c__Gammaproteobacteria;o__Pseudomonadales;f__Porticoccaceae	d__Bacteria;p__Pseudomonadota;c__Gammaproteobacteria;o__Pseudomonadales;f__Porticoccaceae;g__BRH-c0	d__Bacteria;p__Pseudomonadota;c__Gammaproteobacteria;o__Pseudomonadales;f__Porticoccaceae;g__BRH-c0;s__
SF2967_J5348.concoct.005_sub	K24018	cyclohexadieny/prephenate dehydrogenase / 3-phosphoshikimate 1-carboxyvinyltransferase [EC:1.3.1.43 1.3.1.12 2.5.1.19]	10.7478	8.60559	bin4	(p__Pseudomonadota) g__BRH-c0; bin4	bin4	(p__Pseudomonadota) g__BRH-c0; bin4	87.44	2.75	72.73	89.92	2.25	yes	yes	79.19	76.44	73.69	d__Bacteria	p__Pseudomonadota	c__Gammaproteobacteria	o__Pseudomonadales	f__Porticoccaceae	g__BRH-c0	s__	d__Bacteria;p__Pseudomonadota	d__Bacteria;p__Pseudomonadota;c__Gammaproteobacteria	d__Bacteria;p__Pseudomonadota;c__Gammaproteobacteria;o__Pseudomonadales	d__Bacteria;p__Pseudomonadota;c__Gammaproteobacteria;o__Pseudomonadales;f__Porticoccaceae	d__Bacteria;p__Pseudomonadota;c__Gammaproteobacteria;o__Pseudomonadales;f__Porticoccaceae;g__BRH-c0	d__Bacteria;p__Pseudomonadota;c__Gammaproteobacteria;o__Pseudomonadales;f__Porticoccaceae;g__BRH-c0;s__
SF2967_J5348.concoct.011_sub	K02887	large subunit ribosomal protein L20	78.9657	63.2268	bin6	(p__Pseudomonadota) g__AK92; bin6			31.59	1.63	15.38	33.02	1.2	yes	no	26.7	25.07	23.44	d__Bacteria	p__Pseudomonadota	c__Gammaproteobacteria	o__Nitrococcales	f__AK92	g__AK92	s__	d__Bacteria;p__Pseudomonadota	d__Bacteria;p__Pseudomonadota;c__Gammaproteobacteria	d__Bacteria;p__Pseudomonadota;c__Gammaproteobacteria;o__Nitrococcales	d__Bacteria;p__Pseudomonadota;c__Gammaproteobacteria;o__Nitrococcales;f__AK92	d__Bacteria;p__Pseudomonadota;c__Gammaproteobacteria;o__Nitrococcales;f__AK92;g__AK92	d__Bacteria;p__Pseudomonadota;c__Gammaproteobacteria;o__Nitrococcales;f__AK92;g__AK92;s__
SF2967_J5348.concoct.022_sub	K01990	ABC-2 type transport system ATP-binding protein	16.6992	13.3709	bin7	(p__Verrucomicrobiota) g__Arctic95D-9; bin7			21.91	0.68	0	17.88	0.14	yes	no	19.87	19.19	18.51	d__Bacteria	p__Verrucomicrobiota	c__Verrucomicrobiae	o__Verrucomicrobiales	f__DEV007	g__Arctic95D-9	s__	d__Bacteria;p__Verrucomicrobiota	d__Bacteria;p__Verrucomicrobiota;c__Verrucomicrobiae	d__Bacteria;p__Verrucomicrobiota;c__Verrucomicrobiae;o__Verrucomicrobiales	d__Bacteria;p__Verrucomicrobiota;c__Verrucomicrobiae;o__Verrucomicrobiales;f__DEV007	d__Bacteria;p__Verrucomicrobiota;c__Verrucomicrobiae;o__Verrucomicrobiales;f__DEV007;g__Arctic95D-9	d__Bacteria;p__Verrucomicrobiota;c__Verrucomicrobiae;o__Verrucomicrobiales;f__DEV007;g__Arctic95D-9;s__
SF2967_J5348.concoct.022_sub	K10907	aminotransferase [EC:2.6.1.-]	33.1418	26.5362	bin7	(p__Verrucomicrobiota) g__Arctic95D-9; bin7			21.91	0.68	0	17.88	0.14	yes	no	19.87	19.19	18.51	d__Bacteria	p__Verrucomicrobiota	c__Verrucomicrobiae	o__Verrucomicrobiales	f__DEV007	g__Arctic95D-9	s__	d__Bacteria;p__Verrucomicrobiota	d__Bacteria;p__Verrucomicrobiota;c__Verrucomicrobiae	d__Bacteria;p__Verrucomicrobiota;c__Verrucomicrobiae;o__Verrucomicrobiales	d__Bacteria;p__Verrucomicrobiota;c__Verrucomicrobiae;o__Verrucomicrobiales;f__DEV007	d__Bacteria;p__Verrucomicrobiota;c__Verrucomicrobiae;o__Verrucomicrobiales;f__DEV007;g__Arctic95D-9	d__Bacteria;p__Verrucomicrobiota;c__Verrucomicrobiae;o__Verrucomicrobiales;f__DEV007;g__Arctic95D-9;s__
SF2967_J5348.concoct.027_sub	K01055	3-oxoadipate enol-lactonase [EC:3.1.1.24]	27.9695	22.3948	bin8	(p__Pseudomonadota) g__Z2-YC6860; bin8			35.94	5.69	13.64	37.61	7.35	yes	no	18.87	13.18	7.49	d__Bacteria	p__Pseudomonadota	c__Alphaproteobacteria	o__Rhizobiales	f__Xanthobacteraceae	g__Z2-YC6860	s__	d__Bacteria;p__Pseudomonadota	d__Bacteria;p__Pseudomonadota;c__Alphaproteobacteria	d__Bacteria;p__Pseudomonadota;c__Alphaproteobacteria;o__Rhizobiales	d__Bacteria;p__Pseudomonadota;c__Alphaproteobacteria;o__Rhizobiales;f__Xanthobacteraceae	d__Bacteria;p__Pseudomonadota;c__Alphaproteobacteria;o__Rhizobiales;f__Xanthobacteraceae;g__Z2-YC6860	d__Bacteria;p__Pseudomonadota;c__Alphaproteobacteria;o__Rhizobiales;f__Xanthobacteraceae;g__Z2-YC6860;s__
SF2967_J5348.concoct.027_sub	K07080	uncharacterized protein	14.8255	11.8706	bin8	(p__Pseudomonadota) g__Z2-YC6860; bin8			35.94	5.69	13.64	37.61	7.35	yes	no	18.87	13.18	7.49	d__Bacteria	p__Pseudomonadota	c__Alphaproteobacteria	o__Rhizobiales	f__Xanthobacteraceae	g__Z2-YC6860	s__	d__Bacteria;p__Pseudomonadota	d__Bacteria;p__Pseudomonadota;c__Alphaproteobacteria	d__Bacteria;p__Pseudomonadota;c__Alphaproteobacteria;o__Rhizobiales	d__Bacteria;p__Pseudomonadota;c__Alphaproteobacteria;o__Rhizobiales;f__Xanthobacteraceae	d__Bacteria;p__Pseudomonadota;c__Alphaproteobacteria;o__Rhizobiales;f__Xanthobacteraceae;g__Z2-YC6860	d__Bacteria;p__Pseudomonadota;c__Alphaproteobacteria;o__Rhizobiales;f__Xanthobacteraceae;g__Z2-YC6860;s__
SF2967_J5348.concoct.029_sub	K03671	thioredoxin 1	103.258	82.6777	bin9	(p__Planctomycetota) f__Phycisphaeraceae; bin9			36.36	3.76	0	42.77	8.26	yes	no	25.08	21.32	17.56	d__Bacteria	p__Planctomycetota	c__Phycisphaerae	o__Phycisphaerales	f__Phycisphaeraceae	g__	s__	d__Bacteria;p__Planctomycetota	d__Bacteria;p__Planctomycetota;c__Phycisphaerae	d__Bacteria;p__Planctomycetota;c__Phycisphaerae;o__Phycisphaerales	d__Bacteria;p__Planctomycetota;c__Phycisphaerae;o__Phycisphaerales;f__Phycisphaeraceae	d__Bacteria;p__Planctomycetota;c__Phycisphaerae;o__Phycisphaerales;f__Phycisphaeraceae;g__	d__Bacteria;p__Planctomycetota;c__Phycisphaerae;o__Phycisphaerales;f__Phycisphaeraceae;g__;s__
SF2967_J5348.concoct.029_sub	K16846	(2R)-sulfolactate sulfo-lyase subunit beta [EC:4.4.1.24]	12.2134	9.77908	bin9	(p__Planctomycetota) f__Phycisphaeraceae; bin9			36.36	3.76	0	42.77	8.26	yes	no	25.08	21.32	17.56	d__Bacteria	p__Planctomycetota	c__Phycisphaerae	o__Phycisphaerales	f__Phycisphaeraceae	g__	s__	d__Bacteria;p__Planctomycetota	d__Bacteria;p__Planctomycetota;c__Phycisphaerae	d__Bacteria;p__Planctomycetota;c__Phycisphaerae;o__Phycisphaerales	d__Bacteria;p__Planctomycetota;c__Phycisphaerae;o__Phycisphaerales;f__Phycisphaeraceae	d__Bacteria;p__Planctomycetota;c__Phycisphaerae;o__Phycisphaerales;f__Phycisphaeraceae;g__	d__Bacteria;p__Planctomycetota;c__Phycisphaerae;o__Phycisphaerales;f__Phycisphaeraceae;g__;s__
SF2967_J5348.concoct.036	K00278	L-aspartate oxidase [EC:1.4.3.16]	10.3576	8.29321	bin11	(p__Actinomycetota) g__Demequina; bin11	bin5	(p__Actinomycetota) g__Demequina; bin5	74.51	1.54	20	70.46	1.14	yes	yes	69.89	68.35	66.81	d__Bacteria	p__Actinomycetota	c__Actinomycetes	o__Actinomycetales	f__Demequinaceae	g__Demequina	s__	d__Bacteria;p__Actinomycetota	d__Bacteria;p__Actinomycetota;c__Actinomycetes	d__Bacteria;p__Actinomycetota;c__Actinomycetes;o__Actinomycetales	d__Bacteria;p__Actinomycetota;c__Actinomycetes;o__Actinomycetales;f__Demequinaceae	d__Bacteria;p__Actinomycetota;c__Actinomycetes;o__Actinomycetales;f__Demequinaceae;g__Demequina	d__Bacteria;p__Actinomycetota;c__Actinomycetes;o__Actinomycetales;f__Demequinaceae;g__Demequina;s__
SF2967_J5348.concoct.036	K00656	formate C-acetyltransferase [EC:2.3.1.54]	7.2316	5.79025	bin11	(p__Actinomycetota) g__Demequina; bin11	bin5	(p__Actinomycetota) g__Demequina; bin5	74.51	1.54	20	70.46	1.14	yes	yes	69.89	68.35	66.81	d__Bacteria	p__Actinomycetota	c__Actinomycetes	o__Actinomycetales	f__Demequinaceae	g__Demequina	s__	d__Bacteria;p__Actinomycetota	d__Bacteria;p__Actinomycetota;c__Actinomycetes	d__Bacteria;p__Actinomycetota;c__Actinomycetes;o__Actinomycetales	d__Bacteria;p__Actinomycetota;c__Actinomycetes;o__Actinomycetales;f__Demequinaceae	d__Bacteria;p__Actinomycetota;c__Actinomycetes;o__Actinomycetales;f__Demequinaceae;g__Demequina	d__Bacteria;p__Actinomycetota;c__Actinomycetes;o__Actinomycetales;f__Demequinaceae;g__Demequina;s__
SF2967_J5348.concoct.036	K01156	type III restriction enzyme [EC:3.1.21.5]	4.45472	3.56684	bin11	(p__Actinomycetota) g__Demequina; bin11	bin5	(p__Actinomycetota) g__Demequina; bin5	74.51	1.54	20	70.46	1.14	yes	yes	69.89	68.35	66.81	d__Bacteria	p__Actinomycetota	c__Actinomycetes	o__Actinomycetales	f__Demequinaceae	g__Demequina	s__	d__Bacteria;p__Actinomycetota	d__Bacteria;p__Actinomycetota;c__Actinomycetes	d__Bacteria;p__Actinomycetota;c__Actinomycetes;o__Actinomycetales	d__Bacteria;p__Actinomycetota;c__Actinomycetes;o__Actinomycetales;f__Demequinaceae	d__Bacteria;p__Actinomycetota;c__Actinomycetes;o__Actinomycetales;f__Demequinaceae;g__Demequina	d__Bacteria;p__Actinomycetota;c__Actinomycetes;o__Actinomycetales;f__Demequinaceae;g__Demequina;s__
SF2967_J5348.concoct.036	K01689	enolase [EC:4.2.1.11]	33.7045	26.9868	bin11	(p__Actinomycetota) g__Demequina; bin11	bin5	(p__Actinomycetota) g__Demequina; bin5	74.51	1.54	20	70.46	1.14	yes	yes	69.89	68.35	66.81	d__Bacteria	p__Actinomycetota	c__Actinomycetes	o__Actinomycetales	f__Demequinaceae	g__Demequina	s__	d__Bacteria;p__Actinomycetota	d__Bacteria;p__Actinomycetota;c__Actinomycetes	d__Bacteria;p__Actinomycetota;c__Actinomycetes;o__Actinomycetales	d__Bacteria;p__Actinomycetota;c__Actinomycetes;o__Actinomycetales;f__Demequinaceae	d__Bacteria;p__Actinomycetota;c__Actinomycetes;o__Actinomycetales;f__Demequinaceae;g__Demequina	d__Bacteria;p__Actinomycetota;c__Actinomycetes;o__Actinomycetales;f__Demequinaceae;g__Demequina;s__
SF2967_J5348.concoct.036	K02111	F-type H+/Na+-transporting ATPase subunit alpha [EC:7.1.2.2 7.2.2.1]	9.42944	7.55003	bin11	(p__Actinomycetota) g__Demequina; bin11	bin5	(p__Actinomycetota) g__Demequina; bin5	74.51	1.54	20	70.46	1.14	yes	yes	69.89	68.35	66.81	d__Bacteria	p__Actinomycetota	c__Actinomycetes	o__Actinomycetales	f__Demequinaceae	g__Demequina	s__	d__Bacteria;p__Actinomycetota	d__Bacteria;p__Actinomycetota;c__Actinomycetes	d__Bacteria;p__Actinomycetota;c__Actinomycetes;o__Actinomycetales	d__Bacteria;p__Actinomycetota;c__Actinomycetes;o__Actinomycetales;f__Demequinaceae	d__Bacteria;p__Actinomycetota;c__Actinomycetes;o__Actinomycetales;f__Demequinaceae;g__Demequina	d__Bacteria;p__Actinomycetota;c__Actinomycetes;o__Actinomycetales;f__Demequinaceae;g__Demequina;s__
SF2967_J5348.concoct.036	K02954	small subunit ribosomal protein S14	112.284	89.9045	bin11	(p__Actinomycetota) g__Demequina; bin11	bin5	(p__Actinomycetota) g__Demequina; bin5	74.51	1.54	20	70.46	1.14	yes	yes	69.89	68.35	66.81	d__Bacteria	p__Actinomycetota	c__Actinomycetes	o__Actinomycetales	f__Demequinaceae	g__Demequina	s__	d__Bacteria;p__Actinomycetota	d__Bacteria;p__Actinomycetota;c__Actinomycetes	d__Bacteria;p__Actinomycetota;c__Actinomycetes;o__Actinomycetales	d__Bacteria;p__Actinomycetota;c__Actinomycetes;o__Actinomycetales;f__Demequinaceae	d__Bacteria;p__Actinomycetota;c__Actinomycetes;o__Actinomycetales;f__Demequinaceae;g__Demequina	d__Bacteria;p__Actinomycetota;c__Actinomycetes;o__Actinomycetales;f__Demequinaceae;g__Demequina;s__
SF2967_J5348.concoct.036	K03168	DNA topoisomerase I [EC:5.6.2.1]	8.50212	6.80754	bin11	(p__Actinomycetota) g__Demequina; bin11	bin5	(p__Actinomycetota) g__Demequina; bin5	74.51	1.54	20	70.46	1.14	yes	yes	69.89	68.35	66.81	d__Bacteria	p__Actinomycetota	c__Actinomycetes	o__Actinomycetales	f__Demequinaceae	g__Demequina	s__	d__Bacteria;p__Actinomycetota	d__Bacteria;p__Actinomycetota;c__Actinomycetes	d__Bacteria;p__Actinomycetota;c__Actinomycetes;o__Actinomycetales	d__Bacteria;p__Actinomycetota;c__Actinomycetes;o__Actinomycetales;f__Demequinaceae	d__Bacteria;p__Actinomycetota;c__Actinomycetes;o__Actinomycetales;f__Demequinaceae;g__Demequina	d__Bacteria;p__Actinomycetota;c__Actinomycetes;o__Actinomycetales;f__Demequinaceae;g__Demequina;s__
SF2967_J5348.concoct.036	K04069	pyruvate formate lyase activating enzyme [EC:1.97.1.4]	28.8864	23.129	bin11	(p__Actinomycetota) g__Demequina; bin11	bin5	(p__Actinomycetota) g__Demequina; bin5	74.51	1.54	20	70.46	1.14	yes	yes	69.89	68.35	66.81	d__Bacteria	p__Actinomycetota	c__Actinomycetes	o__Actinomycetales	f__Demequinaceae	g__Demequina	s__	d__Bacteria;p__Actinomycetota	d__Bacteria;p__Actinomycetota;c__Actinomycetes	d__Bacteria;p__Actinomycetota;c__Actinomycetes;o__Actinomycetales	d__Bacteria;p__Actinomycetota;c__Actinomycetes;o__Actinomycetales;f__Demequinaceae	d__Bacteria;p__Actinomycetota;c__Actinomycetes;o__Actinomycetales;f__Demequinaceae;g__Demequina	d__Bacteria;p__Actinomycetota;c__Actinomycetes;o__Actinomycetales;f__Demequinaceae;g__Demequina;s__
SF2967_J5348.concoct.036	K04074	cell division initiation protein	17.8442	14.2876	bin11	(p__Actinomycetota) g__Demequina; bin11	bin5	(p__Actinomycetota) g__Demequina; bin5	74.51	1.54	20	70.46	1.14	yes	yes	69.89	68.35	66.81	d__Bacteria	p__Actinomycetota	c__Actinomycetes	o__Actinomycetales	f__Demequinaceae	g__Demequina	s__	d__Bacteria;p__Actinomycetota	d__Bacteria;p__Actinomycetota;c__Actinomycetes	d__Bacteria;p__Actinomycetota;c__Actinomycetes;o__Actinomycetales	d__Bacteria;p__Actinomycetota;c__Actinomycetes;o__Actinomycetales;f__Demequinaceae	d__Bacteria;p__Actinomycetota;c__Actinomycetes;o__Actinomycetales;f__Demequinaceae;g__Demequina	d__Bacteria;p__Actinomycetota;c__Actinomycetes;o__Actinomycetales;f__Demequinaceae;g__Demequina;s__
SF2967_J5348.concoct.036	K07738	transcriptional repressor NrdR	57.0445	45.6747	bin11	(p__Actinomycetota) g__Demequina; bin11	bin5	(p__Actinomycetota) g__Demequina; bin5	74.51	1.54	20	70.46	1.14	yes	yes	69.89	68.35	66.81	d__Bacteria	p__Actinomycetota	c__Actinomycetes	o__Actinomycetales	f__Demequinaceae	g__Demequina	s__	d__Bacteria;p__Actinomycetota	d__Bacteria;p__Actinomycetota;c__Actinomycetes	d__Bacteria;p__Actinomycetota;c__Actinomycetes;o__Actinomycetales	d__Bacteria;p__Actinomycetota;c__Actinomycetes;o__Actinomycetales;f__Demequinaceae	d__Bacteria;p__Actinomycetota;c__Actinomycetes;o__Actinomycetales;f__Demequinaceae;g__Demequina	d__Bacteria;p__Actinomycetota;c__Actinomycetes;o__Actinomycetales;f__Demequinaceae;g__Demequina;s__
SF2967_J5348.concoct.036	K08714	voltage-gated sodium channel	16.8311	13.4765	bin11	(p__Actinomycetota) g__Demequina; bin11	bin5	(p__Actinomycetota) g__Demequina; bin5	74.51	1.54	20	70.46	1.14	yes	yes	69.89	68.35	66.81	d__Bacteria	p__Actinomycetota	c__Actinomycetes	o__Actinomycetales	f__Demequinaceae	g__Demequina	s__	d__Bacteria;p__Actinomycetota	d__Bacteria;p__Actinomycetota;c__Actinomycetes	d__Bacteria;p__Actinomycetota;c__Actinomycetes;o__Actinomycetales	d__Bacteria;p__Actinomycetota;c__Actinomycetes;o__Actinomycetales;f__Demequinaceae	d__Bacteria;p__Actinomycetota;c__Actinomycetes;o__Actinomycetales;f__Demequinaceae;g__Demequina	d__Bacteria;p__Actinomycetota;c__Actinomycetes;o__Actinomycetales;f__Demequinaceae;g__Demequina;s__
SF2967_J5348.concoct.036	K10547	putative multiple sugar transport system permease protein	25.6481	20.5361	bin11	(p__Actinomycetota) g__Demequina; bin11	bin5	(p__Actinomycetota) g__Demequina; bin5	74.51	1.54	20	70.46	1.14	yes	yes	69.89	68.35	66.81	d__Bacteria	p__Actinomycetota	c__Actinomycetes	o__Actinomycetales	f__Demequinaceae	g__Demequina	s__	d__Bacteria;p__Actinomycetota	d__Bacteria;p__Actinomycetota;c__Actinomycetes	d__Bacteria;p__Actinomycetota;c__Actinomycetes;o__Actinomycetales	d__Bacteria;p__Actinomycetota;c__Actinomycetes;o__Actinomycetales;f__Demequinaceae	d__Bacteria;p__Actinomycetota;c__Actinomycetes;o__Actinomycetales;f__Demequinaceae;g__Demequina	d__Bacteria;p__Actinomycetota;c__Actinomycetes;o__Actinomycetales;f__Demequinaceae;g__Demequina;s__
SF2967_J5348.concoct.036	K21395	TRAP-type transport system periplasmic protein	14.2489	11.4089	bin11	(p__Actinomycetota) g__Demequina; bin11	bin5	(p__Actinomycetota) g__Demequina; bin5	74.51	1.54	20	70.46	1.14	yes	yes	69.89	68.35	66.81	d__Bacteria	p__Actinomycetota	c__Actinomycetes	o__Actinomycetales	f__Demequinaceae	g__Demequina	s__	d__Bacteria;p__Actinomycetota	d__Bacteria;p__Actinomycetota;c__Actinomycetes	d__Bacteria;p__Actinomycetota;c__Actinomycetes;o__Actinomycetales	d__Bacteria;p__Actinomycetota;c__Actinomycetes;o__Actinomycetales;f__Demequinaceae	d__Bacteria;p__Actinomycetota;c__Actinomycetes;o__Actinomycetales;f__Demequinaceae;g__Demequina	d__Bacteria;p__Actinomycetota;c__Actinomycetes;o__Actinomycetales;f__Demequinaceae;g__Demequina;s__
SF2967_J5348.concoct.042_sub	K03496	chromosome partitioning protein	39.209	31.3941	bin13	(p__Gemmatimonadota) g__SKNW01; bin13			8.14	0	0	4.6	0	yes	no	8.14	8.14	8.14	d__Bacteria	p__Gemmatimonadota	c__Gemmatimonadetes	o__Longimicrobiales	f__UBA6960	g__SKNW01	s__	d__Bacteria;p__Gemmatimonadota	d__Bacteria;p__Gemmatimonadota;c__Gemmatimonadetes	d__Bacteria;p__Gemmatimonadota;c__Gemmatimonadetes;o__Longimicrobiales	d__Bacteria;p__Gemmatimonadota;c__Gemmatimonadetes;o__Longimicrobiales;f__UBA6960	d__Bacteria;p__Gemmatimonadota;c__Gemmatimonadetes;o__Longimicrobiales;f__UBA6960;g__SKNW01	d__Bacteria;p__Gemmatimonadota;c__Gemmatimonadetes;o__Longimicrobiales;f__UBA6960;g__SKNW01;s__
SF2967_J5348.concoct.042_sub	K03585	membrane fusion protein, multidrug efflux system	25.1357	20.1258	bin13	(p__Gemmatimonadota) g__SKNW01; bin13			8.14	0	0	4.6	0	yes	no	8.14	8.14	8.14	d__Bacteria	p__Gemmatimonadota	c__Gemmatimonadetes	o__Longimicrobiales	f__UBA6960	g__SKNW01	s__	d__Bacteria;p__Gemmatimonadota	d__Bacteria;p__Gemmatimonadota;c__Gemmatimonadetes	d__Bacteria;p__Gemmatimonadota;c__Gemmatimonadetes;o__Longimicrobiales	d__Bacteria;p__Gemmatimonadota;c__Gemmatimonadetes;o__Longimicrobiales;f__UBA6960	d__Bacteria;p__Gemmatimonadota;c__Gemmatimonadetes;o__Longimicrobiales;f__UBA6960;g__SKNW01	d__Bacteria;p__Gemmatimonadota;c__Gemmatimonadetes;o__Longimicrobiales;f__UBA6960;g__SKNW01;s__
SF2967_J5348.concoct.042_sub	K09919	uncharacterized protein	8.79362	7.04094	bin13	(p__Gemmatimonadota) g__SKNW01; bin13			8.14	0	0	4.6	0	yes	no	8.14	8.14	8.14	d__Bacteria	p__Gemmatimonadota	c__Gemmatimonadetes	o__Longimicrobiales	f__UBA6960	g__SKNW01	s__	d__Bacteria;p__Gemmatimonadota	d__Bacteria;p__Gemmatimonadota;c__Gemmatimonadetes	d__Bacteria;p__Gemmatimonadota;c__Gemmatimonadetes;o__Longimicrobiales	d__Bacteria;p__Gemmatimonadota;c__Gemmatimonadetes;o__Longimicrobiales;f__UBA6960	d__Bacteria;p__Gemmatimonadota;c__Gemmatimonadetes;o__Longimicrobiales;f__UBA6960;g__SKNW01	d__Bacteria;p__Gemmatimonadota;c__Gemmatimonadetes;o__Longimicrobiales;f__UBA6960;g__SKNW01;s__
SF2967_J5348.concoct.042_sub	K21572	starch-binding outer membrane protein, SusD/RagB family	41.6365	33.3378	bin13	(p__Gemmatimonadota) g__SKNW01; bin13			8.14	0	0	4.6	0	yes	no	8.14	8.14	8.14	d__Bacteria	p__Gemmatimonadota	c__Gemmatimonadetes	o__Longimicrobiales	f__UBA6960	g__SKNW01	s__	d__Bacteria;p__Gemmatimonadota	d__Bacteria;p__Gemmatimonadota;c__Gemmatimonadetes	d__Bacteria;p__Gemmatimonadota;c__Gemmatimonadetes;o__Longimicrobiales	d__Bacteria;p__Gemmatimonadota;c__Gemmatimonadetes;o__Longimicrobiales;f__UBA6960	d__Bacteria;p__Gemmatimonadota;c__Gemmatimonadetes;o__Longimicrobiales;f__UBA6960;g__SKNW01	d__Bacteria;p__Gemmatimonadota;c__Gemmatimonadetes;o__Longimicrobiales;f__UBA6960;g__SKNW01;s__
SF2967_J5348.concoct.043_sub	K07006	uncharacterized protein	5.12449	4.10311	bin14	(p__Pseudomonadota) g__WHUE01; bin14			44.02	8.56	2.94	45.75	7.79	yes	no	18.34	9.78	1.22	d__Bacteria	p__Pseudomonadota	c__Alphaproteobacteria	o__MPNO01	f__UBA2964	g__WHUE01	s__	d__Bacteria;p__Pseudomonadota	d__Bacteria;p__Pseudomonadota;c__Alphaproteobacteria	d__Bacteria;p__Pseudomonadota;c__Alphaproteobacteria;o__MPNO01	d__Bacteria;p__Pseudomonadota;c__Alphaproteobacteria;o__MPNO01;f__UBA2964	d__Bacteria;p__Pseudomonadota;c__Alphaproteobacteria;o__MPNO01;f__UBA2964;g__WHUE01	d__Bacteria;p__Pseudomonadota;c__Alphaproteobacteria;o__MPNO01;f__UBA2964;g__WHUE01;s__
SF2967_J5348.concoct.043_sub	K08219	MFS transporter, UMF2 family, putative MFS family transporter protein	18.0197	14.4282	bin14	(p__Pseudomonadota) g__WHUE01; bin14			44.02	8.56	2.94	45.75	7.79	yes	no	18.34	9.78	1.22	d__Bacteria	p__Pseudomonadota	c__Alphaproteobacteria	o__MPNO01	f__UBA2964	g__WHUE01	s__	d__Bacteria;p__Pseudomonadota	d__Bacteria;p__Pseudomonadota;c__Alphaproteobacteria	d__Bacteria;p__Pseudomonadota;c__Alphaproteobacteria;o__MPNO01	d__Bacteria;p__Pseudomonadota;c__Alphaproteobacteria;o__MPNO01;f__UBA2964	d__Bacteria;p__Pseudomonadota;c__Alphaproteobacteria;o__MPNO01;f__UBA2964;g__WHUE01	d__Bacteria;p__Pseudomonadota;c__Alphaproteobacteria;o__MPNO01;f__UBA2964;g__WHUE01;s__
SF2967_J5348.concoct.045_sub	K07495	putative transposase	7.79577	6.24197	bin15	Unclassified Bacteria; bin15			3.27	0.88	0	9.26	0.01	yes	no	0.63	-0.25	-1.13	Unclassified Bacteria	Unassigned	Unassigned	Unassigned	Unassigned	Unassigned	Unassigned	Unclassified Bacteria;Unassigned	Unclassified Bacteria;Unassigned;Unassigned	Unclassified Bacteria;Unassigned;Unassigned;Unassigned	Unclassified Bacteria;Unassigned;Unassigned;Unassigned;Unassigned	Unclassified Bacteria;Unassigned;Unassigned;Unassigned;Unassigned;Unassigned	Unclassified Bacteria;Unassigned;Unassigned;Unassigned;Unassigned;Unassigned;Unassigned
SF2967_J5348.concoct.048	K00003	homoserine dehydrogenase [EC:1.1.1.3]	16.6546	13.3351	bin16	(p__Pseudomonadota) g__Euryhalocaulis; bin16	bin6	(p__Pseudomonadota) g__Euryhalocaulis; bin6	97	1.68	22.22	100	0.26	yes	yes	91.96	90.28	88.6	d__Bacteria	p__Pseudomonadota	c__Alphaproteobacteria	o__Caulobacterales	f__Maricaulaceae	g__Euryhalocaulis	s__	d__Bacteria;p__Pseudomonadota	d__Bacteria;p__Pseudomonadota;c__Alphaproteobacteria	d__Bacteria;p__Pseudomonadota;c__Alphaproteobacteria;o__Caulobacterales	d__Bacteria;p__Pseudomonadota;c__Alphaproteobacteria;o__Caulobacterales;f__Maricaulaceae	d__Bacteria;p__Pseudomonadota;c__Alphaproteobacteria;o__Caulobacterales;f__Maricaulaceae;g__Euryhalocaulis	d__Bacteria;p__Pseudomonadota;c__Alphaproteobacteria;o__Caulobacterales;f__Maricaulaceae;g__Euryhalocaulis;s__
SF2967_J5348.concoct.048	K00012	UDPglucose 6-dehydrogenase [EC:1.1.1.22]	21.0092	16.8218	bin16	(p__Pseudomonadota) g__Euryhalocaulis; bin16	bin6	(p__Pseudomonadota) g__Euryhalocaulis; bin6	97	1.68	22.22	100	0.26	yes	yes	91.96	90.28	88.6	d__Bacteria	p__Pseudomonadota	c__Alphaproteobacteria	o__Caulobacterales	f__Maricaulaceae	g__Euryhalocaulis	s__	d__Bacteria;p__Pseudomonadota	d__Bacteria;p__Pseudomonadota;c__Alphaproteobacteria	d__Bacteria;p__Pseudomonadota;c__Alphaproteobacteria;o__Caulobacterales	d__Bacteria;p__Pseudomonadota;c__Alphaproteobacteria;o__Caulobacterales;f__Maricaulaceae	d__Bacteria;p__Pseudomonadota;c__Alphaproteobacteria;o__Caulobacterales;f__Maricaulaceae;g__Euryhalocaulis	d__Bacteria;p__Pseudomonadota;c__Alphaproteobacteria;o__Caulobacterales;f__Maricaulaceae;g__Euryhalocaulis;s__
SF2967_J5348.concoct.048	K00297	methylenetetrahydrofolate reductase (NADH) [EC:1.5.1.54]	1.20527	0.965041	bin16	(p__Pseudomonadota) g__Euryhalocaulis; bin16	bin6	(p__Pseudomonadota) g__Euryhalocaulis; bin6	97	1.68	22.22	100	0.26	yes	yes	91.96	90.28	88.6	d__Bacteria	p__Pseudomonadota	c__Alphaproteobacteria	o__Caulobacterales	f__Maricaulaceae	g__Euryhalocaulis	s__	d__Bacteria;p__Pseudomonadota	d__Bacteria;p__Pseudomonadota;c__Alphaproteobacteria	d__Bacteria;p__Pseudomonadota;c__Alphaproteobacteria;o__Caulobacterales	d__Bacteria;p__Pseudomonadota;c__Alphaproteobacteria;o__Caulobacterales;f__Maricaulaceae	d__Bacteria;p__Pseudomonadota;c__Alphaproteobacteria;o__Caulobacterales;f__Maricaulaceae;g__Euryhalocaulis	d__Bacteria;p__Pseudomonadota;c__Alphaproteobacteria;o__Caulobacterales;f__Maricaulaceae;g__Euryhalocaulis;s__
SF2967_J5348.concoct.048	K00324	H+-translocating NAD(P) transhydrogenase subunit alpha [EC:1.6.1.2 7.1.1.1]	37.0299	29.6494	bin16	(p__Pseudomonadota) g__Euryhalocaulis; bin16	bin6	(p__Pseudomonadota) g__Euryhalocaulis; bin6	97	1.68	22.22	100	0.26	yes	yes	91.96	90.28	88.6	d__Bacteria	p__Pseudomonadota	c__Alphaproteobacteria	o__Caulobacterales	f__Maricaulaceae	g__Euryhalocaulis	s__	d__Bacteria;p__Pseudomonadota	d__Bacteria;p__Pseudomonadota;c__Alphaproteobacteria	d__Bacteria;p__Pseudomonadota;c__Alphaproteobacteria;o__Caulobacterales	d__Bacteria;p__Pseudomonadota;c__Alphaproteobacteria;o__Caulobacterales;f__Maricaulaceae	d__Bacteria;p__Pseudomonadota;c__Alphaproteobacteria;o__Caulobacterales;f__Maricaulaceae;g__Euryhalocaulis	d__Bacteria;p__Pseudomonadota;c__Alphaproteobacteria;o__Caulobacterales;f__Maricaulaceae;g__Euryhalocaulis;s__
SF2967_J5348.concoct.048	K01029	3-oxoacid CoA-transferase subunit B [EC:2.8.3.5]	1.65792	1.32748	bin16	(p__Pseudomonadota) g__Euryhalocaulis; bin16	bin6	(p__Pseudomonadota) g__Euryhalocaulis; bin6	97	1.68	22.22	100	0.26	yes	yes	91.96	90.28	88.6	d__Bacteria	p__Pseudomonadota	c__Alphaproteobacteria	o__Caulobacterales	f__Maricaulaceae	g__Euryhalocaulis	s__	d__Bacteria;p__Pseudomonadota	d__Bacteria;p__Pseudomonadota;c__Alphaproteobacteria	d__Bacteria;p__Pseudomonadota;c__Alphaproteobacteria;o__Caulobacterales	d__Bacteria;p__Pseudomonadota;c__Alphaproteobacteria;o__Caulobacterales;f__Maricaulaceae	d__Bacteria;p__Pseudomonadota;c__Alphaproteobacteria;o__Caulobacterales;f__Maricaulaceae;g__Euryhalocaulis	d__Bacteria;p__Pseudomonadota;c__Alphaproteobacteria;o__Caulobacterales;f__Maricaulaceae;g__Euryhalocaulis;s__
SF2967_J5348.concoct.048	K01469	5-oxoprolinase (ATP-hydrolysing) [EC:3.5.2.9]	5.08475	4.07129	bin16	(p__Pseudomonadota) g__Euryhalocaulis; bin16	bin6	(p__Pseudomonadota) g__Euryhalocaulis; bin6	97	1.68	22.22	100	0.26	yes	yes	91.96	90.28	88.6	d__Bacteria	p__Pseudomonadota	c__Alphaproteobacteria	o__Caulobacterales	f__Maricaulaceae	g__Euryhalocaulis	s__	d__Bacteria;p__Pseudomonadota	d__Bacteria;p__Pseudomonadota;c__Alphaproteobacteria	d__Bacteria;p__Pseudomonadota;c__Alphaproteobacteria;o__Caulobacterales	d__Bacteria;p__Pseudomonadota;c__Alphaproteobacteria;o__Caulobacterales;f__Maricaulaceae	d__Bacteria;p__Pseudomonadota;c__Alphaproteobacteria;o__Caulobacterales;f__Maricaulaceae;g__Euryhalocaulis	d__Bacteria;p__Pseudomonadota;c__Alphaproteobacteria;o__Caulobacterales;f__Maricaulaceae;g__Euryhalocaulis;s__
SF2967_J5348.concoct.048	K01520	dUTP pyrophosphatase [EC:3.6.1.23]	26.3426	21.0921	bin16	(p__Pseudomonadota) g__Euryhalocaulis; bin16	bin6	(p__Pseudomonadota) g__Euryhalocaulis; bin6	97	1.68	22.22	100	0.26	yes	yes	91.96	90.28	88.6	d__Bacteria	p__Pseudomonadota	c__Alphaproteobacteria	o__Caulobacterales	f__Maricaulaceae	g__Euryhalocaulis	s__	d__Bacteria;p__Pseudomonadota	d__Bacteria;p__Pseudomonadota;c__Alphaproteobacteria	d__Bacteria;p__Pseudomonadota;c__Alphaproteobacteria;o__Caulobacterales	d__Bacteria;p__Pseudomonadota;c__Alphaproteobacteria;o__Caulobacterales;f__Maricaulaceae	d__Bacteria;p__Pseudomonadota;c__Alphaproteobacteria;o__Caulobacterales;f__Maricaulaceae;g__Euryhalocaulis	d__Bacteria;p__Pseudomonadota;c__Alphaproteobacteria;o__Caulobacterales;f__Maricaulaceae;g__Euryhalocaulis;s__
SF2967_J5348.concoct.048	K01724	4a-hydroxytetrahydrobiopterin dehydratase [EC:4.2.1.96]	117.097	93.7582	bin16	(p__Pseudomonadota) g__Euryhalocaulis; bin16	bin6	(p__Pseudomonadota) g__Euryhalocaulis; bin6	97	1.68	22.22	100	0.26	yes	yes	91.96	90.28	88.6	d__Bacteria	p__Pseudomonadota	c__Alphaproteobacteria	o__Caulobacterales	f__Maricaulaceae	g__Euryhalocaulis	s__	d__Bacteria;p__Pseudomonadota	d__Bacteria;p__Pseudomonadota;c__Alphaproteobacteria	d__Bacteria;p__Pseudomonadota;c__Alphaproteobacteria;o__Caulobacterales	d__Bacteria;p__Pseudomonadota;c__Alphaproteobacteria;o__Caulobacterales;f__Maricaulaceae	d__Bacteria;p__Pseudomonadota;c__Alphaproteobacteria;o__Caulobacterales;f__Maricaulaceae;g__Euryhalocaulis	d__Bacteria;p__Pseudomonadota;c__Alphaproteobacteria;o__Caulobacterales;f__Maricaulaceae;g__Euryhalocaulis;s__
SF2967_J5348.concoct.048	K01803	triosephosphate isomerase (TIM) [EC:5.3.1.1]	32.4824	26.0082	bin16	(p__Pseudomonadota) g__Euryhalocaulis; bin16	bin6	(p__Pseudomonadota) g__Euryhalocaulis; bin6	97	1.68	22.22	100	0.26	yes	yes	91.96	90.28	88.6	d__Bacteria	p__Pseudomonadota	c__Alphaproteobacteria	o__Caulobacterales	f__Maricaulaceae	g__Euryhalocaulis	s__	d__Bacteria;p__Pseudomonadota	d__Bacteria;p__Pseudomonadota;c__Alphaproteobacteria	d__Bacteria;p__Pseudomonadota;c__Alphaproteobacteria;o__Caulobacterales	d__Bacteria;p__Pseudomonadota;c__Alphaproteobacteria;o__Caulobacterales;f__Maricaulaceae	d__Bacteria;p__Pseudomonadota;c__Alphaproteobacteria;o__Caulobacterales;f__Maricaulaceae;g__Euryhalocaulis	d__Bacteria;p__Pseudomonadota;c__Alphaproteobacteria;o__Caulobacterales;f__Maricaulaceae;g__Euryhalocaulis;s__
SF2967_J5348.concoct.048	K01873	valyl-tRNA synthetase [EC:6.1.1.9]	6.42809	5.14689	bin16	(p__Pseudomonadota) g__Euryhalocaulis; bin16	bin6	(p__Pseudomonadota) g__Euryhalocaulis; bin6	97	1.68	22.22	100	0.26	yes	yes	91.96	90.28	88.6	d__Bacteria	p__Pseudomonadota	c__Alphaproteobacteria	o__Caulobacterales	f__Maricaulaceae	g__Euryhalocaulis	s__	d__Bacteria;p__Pseudomonadota	d__Bacteria;p__Pseudomonadota;c__Alphaproteobacteria	d__Bacteria;p__Pseudomonadota;c__Alphaproteobacteria;o__Caulobacterales	d__Bacteria;p__Pseudomonadota;c__Alphaproteobacteria;o__Caulobacterales;f__Maricaulaceae	d__Bacteria;p__Pseudomonadota;c__Alphaproteobacteria;o__Caulobacterales;f__Maricaulaceae;g__Euryhalocaulis	d__Bacteria;p__Pseudomonadota;c__Alphaproteobacteria;o__Caulobacterales;f__Maricaulaceae;g__Euryhalocaulis;s__
SF2967_J5348.concoct.048	K01890	phenylalanyl-tRNA synthetase beta chain [EC:6.1.1.20]	6.43615	5.15334	bin16	(p__Pseudomonadota) g__Euryhalocaulis; bin16	bin6	(p__Pseudomonadota) g__Euryhalocaulis; bin6	97	1.68	22.22	100	0.26	yes	yes	91.96	90.28	88.6	d__Bacteria	p__Pseudomonadota	c__Alphaproteobacteria	o__Caulobacterales	f__Maricaulaceae	g__Euryhalocaulis	s__	d__Bacteria;p__Pseudomonadota	d__Bacteria;p__Pseudomonadota;c__Alphaproteobacteria	d__Bacteria;p__Pseudomonadota;c__Alphaproteobacteria;o__Caulobacterales	d__Bacteria;p__Pseudomonadota;c__Alphaproteobacteria;o__Caulobacterales;f__Maricaulaceae	d__Bacteria;p__Pseudomonadota;c__Alphaproteobacteria;o__Caulobacterales;f__Maricaulaceae;g__Euryhalocaulis	d__Bacteria;p__Pseudomonadota;c__Alphaproteobacteria;o__Caulobacterales;f__Maricaulaceae;g__Euryhalocaulis;s__
SF2967_J5348.concoct.048	K01972	DNA ligase (NAD+) [EC:6.5.1.2]	6.16198	4.93382	bin16	(p__Pseudomonadota) g__Euryhalocaulis; bin16	bin6	(p__Pseudomonadota) g__Euryhalocaulis; bin6	97	1.68	22.22	100	0.26	yes	yes	91.96	90.28	88.6	d__Bacteria	p__Pseudomonadota	c__Alphaproteobacteria	o__Caulobacterales	f__Maricaulaceae	g__Euryhalocaulis	s__	d__Bacteria;p__Pseudomonadota	d__Bacteria;p__Pseudomonadota;c__Alphaproteobacteria	d__Bacteria;p__Pseudomonadota;c__Alphaproteobacteria;o__Caulobacterales	d__Bacteria;p__Pseudomonadota;c__Alphaproteobacteria;o__Caulobacterales;f__Maricaulaceae	d__Bacteria;p__Pseudomonadota;c__Alphaproteobacteria;o__Caulobacterales;f__Maricaulaceae;g__Euryhalocaulis	d__Bacteria;p__Pseudomonadota;c__Alphaproteobacteria;o__Caulobacterales;f__Maricaulaceae;g__Euryhalocaulis;s__
SF2967_J5348.concoct.048	K02004	putative ABC transport system permease protein	11.3006	9.04826	bin16	(p__Pseudomonadota) g__Euryhalocaulis; bin16	bin6	(p__Pseudomonadota) g__Euryhalocaulis; bin6	97	1.68	22.22	100	0.26	yes	yes	91.96	90.28	88.6	d__Bacteria	p__Pseudomonadota	c__Alphaproteobacteria	o__Caulobacterales	f__Maricaulaceae	g__Euryhalocaulis	s__	d__Bacteria;p__Pseudomonadota	d__Bacteria;p__Pseudomonadota;c__Alphaproteobacteria	d__Bacteria;p__Pseudomonadota;c__Alphaproteobacteria;o__Caulobacterales	d__Bacteria;p__Pseudomonadota;c__Alphaproteobacteria;o__Caulobacterales;f__Maricaulaceae	d__Bacteria;p__Pseudomonadota;c__Alphaproteobacteria;o__Caulobacterales;f__Maricaulaceae;g__Euryhalocaulis	d__Bacteria;p__Pseudomonadota;c__Alphaproteobacteria;o__Caulobacterales;f__Maricaulaceae;g__Euryhalocaulis;s__
SF2967_J5348.concoct.048	K02035	peptide/nickel transport system substrate-binding protein	15.6391	12.522	bin16	(p__Pseudomonadota) g__Euryhalocaulis; bin16	bin6	(p__Pseudomonadota) g__Euryhalocaulis; bin6	97	1.68	22.22	100	0.26	yes	yes	91.96	90.28	88.6	d__Bacteria	p__Pseudomonadota	c__Alphaproteobacteria	o__Caulobacterales	f__Maricaulaceae	g__Euryhalocaulis	s__	d__Bacteria;p__Pseudomonadota	d__Bacteria;p__Pseudomonadota;c__Alphaproteobacteria	d__Bacteria;p__Pseudomonadota;c__Alphaproteobacteria;o__Caulobacterales	d__Bacteria;p__Pseudomonadota;c__Alphaproteobacteria;o__Caulobacterales;f__Maricaulaceae	d__Bacteria;p__Pseudomonadota;c__Alphaproteobacteria;o__Caulobacterales;f__Maricaulaceae;g__Euryhalocaulis	d__Bacteria;p__Pseudomonadota;c__Alphaproteobacteria;o__Caulobacterales;f__Maricaulaceae;g__Euryhalocaulis;s__
SF2967_J5348.concoct.048	K02996	small subunit ribosomal protein S9	60.7055	48.6061	bin16	(p__Pseudomonadota) g__Euryhalocaulis; bin16	bin6	(p__Pseudomonadota) g__Euryhalocaulis; bin6	97	1.68	22.22	100	0.26	yes	yes	91.96	90.28	88.6	d__Bacteria	p__Pseudomonadota	c__Alphaproteobacteria	o__Caulobacterales	f__Maricaulaceae	g__Euryhalocaulis	s__	d__Bacteria;p__Pseudomonadota	d__Bacteria;p__Pseudomonadota;c__Alphaproteobacteria	d__Bacteria;p__Pseudomonadota;c__Alphaproteobacteria;o__Caulobacterales	d__Bacteria;p__Pseudomonadota;c__Alphaproteobacteria;o__Caulobacterales;f__Maricaulaceae	d__Bacteria;p__Pseudomonadota;c__Alphaproteobacteria;o__Caulobacterales;f__Maricaulaceae;g__Euryhalocaulis	d__Bacteria;p__Pseudomonadota;c__Alphaproteobacteria;o__Caulobacterales;f__Maricaulaceae;g__Euryhalocaulis;s__
SF2967_J5348.concoct.048	K03517	quinolinate synthase [EC:2.5.1.72]	29.951	23.9814	bin16	(p__Pseudomonadota) g__Euryhalocaulis; bin16	bin6	(p__Pseudomonadota) g__Euryhalocaulis; bin6	97	1.68	22.22	100	0.26	yes	yes	91.96	90.28	88.6	d__Bacteria	p__Pseudomonadota	c__Alphaproteobacteria	o__Caulobacterales	f__Maricaulaceae	g__Euryhalocaulis	s__	d__Bacteria;p__Pseudomonadota	d__Bacteria;p__Pseudomonadota;c__Alphaproteobacteria	d__Bacteria;p__Pseudomonadota;c__Alphaproteobacteria;o__Caulobacterales	d__Bacteria;p__Pseudomonadota;c__Alphaproteobacteria;o__Caulobacterales;f__Maricaulaceae	d__Bacteria;p__Pseudomonadota;c__Alphaproteobacteria;o__Caulobacterales;f__Maricaulaceae;g__Euryhalocaulis	d__Bacteria;p__Pseudomonadota;c__Alphaproteobacteria;o__Caulobacterales;f__Maricaulaceae;g__Euryhalocaulis;s__
SF2967_J5348.concoct.048	K03671	thioredoxin 1	38.5685	30.8813	bin16	(p__Pseudomonadota) g__Euryhalocaulis; bin16	bin6	(p__Pseudomonadota) g__Euryhalocaulis; bin6	97	1.68	22.22	100	0.26	yes	yes	91.96	90.28	88.6	d__Bacteria	p__Pseudomonadota	c__Alphaproteobacteria	o__Caulobacterales	f__Maricaulaceae	g__Euryhalocaulis	s__	d__Bacteria;p__Pseudomonadota	d__Bacteria;p__Pseudomonadota;c__Alphaproteobacteria	d__Bacteria;p__Pseudomonadota;c__Alphaproteobacteria;o__Caulobacterales	d__Bacteria;p__Pseudomonadota;c__Alphaproteobacteria;o__Caulobacterales;f__Maricaulaceae	d__Bacteria;p__Pseudomonadota;c__Alphaproteobacteria;o__Caulobacterales;f__Maricaulaceae;g__Euryhalocaulis	d__Bacteria;p__Pseudomonadota;c__Alphaproteobacteria;o__Caulobacterales;f__Maricaulaceae;g__Euryhalocaulis;s__
SF2967_J5348.concoct.048	K03814	monofunctional glycosyltransferase [EC:2.4.1.129]	47.5679	38.087	bin16	(p__Pseudomonadota) g__Euryhalocaulis; bin16	bin6	(p__Pseudomonadota) g__Euryhalocaulis; bin6	97	1.68	22.22	100	0.26	yes	yes	91.96	90.28	88.6	d__Bacteria	p__Pseudomonadota	c__Alphaproteobacteria	o__Caulobacterales	f__Maricaulaceae	g__Euryhalocaulis	s__	d__Bacteria;p__Pseudomonadota	d__Bacteria;p__Pseudomonadota;c__Alphaproteobacteria	d__Bacteria;p__Pseudomonadota;c__Alphaproteobacteria;o__Caulobacterales	d__Bacteria;p__Pseudomonadota;c__Alphaproteobacteria;o__Caulobacterales;f__Maricaulaceae	d__Bacteria;p__Pseudomonadota;c__Alphaproteobacteria;o__Caulobacterales;f__Maricaulaceae;g__Euryhalocaulis	d__Bacteria;p__Pseudomonadota;c__Alphaproteobacteria;o__Caulobacterales;f__Maricaulaceae;g__Euryhalocaulis;s__
SF2967_J5348.concoct.048	K05555	cyclase [EC:4.-.-.-]	3.19536	2.55848	bin16	(p__Pseudomonadota) g__Euryhalocaulis; bin16	bin6	(p__Pseudomonadota) g__Euryhalocaulis; bin6	97	1.68	22.22	100	0.26	yes	yes	91.96	90.28	88.6	d__Bacteria	p__Pseudomonadota	c__Alphaproteobacteria	o__Caulobacterales	f__Maricaulaceae	g__Euryhalocaulis	s__	d__Bacteria;p__Pseudomonadota	d__Bacteria;p__Pseudomonadota;c__Alphaproteobacteria	d__Bacteria;p__Pseudomonadota;c__Alphaproteobacteria;o__Caulobacterales	d__Bacteria;p__Pseudomonadota;c__Alphaproteobacteria;o__Caulobacterales;f__Maricaulaceae	d__Bacteria;p__Pseudomonadota;c__Alphaproteobacteria;o__Caulobacterales;f__Maricaulaceae;g__Euryhalocaulis	d__Bacteria;p__Pseudomonadota;c__Alphaproteobacteria;o__Caulobacterales;f__Maricaulaceae;g__Euryhalocaulis;s__
SF2967_J5348.concoct.048	K05973	poly(3-hydroxybutyrate) depolymerase [EC:3.1.1.75]	8.40369	6.72873	bin16	(p__Pseudomonadota) g__Euryhalocaulis; bin16	bin6	(p__Pseudomonadota) g__Euryhalocaulis; bin6	97	1.68	22.22	100	0.26	yes	yes	91.96	90.28	88.6	d__Bacteria	p__Pseudomonadota	c__Alphaproteobacteria	o__Caulobacterales	f__Maricaulaceae	g__Euryhalocaulis	s__	d__Bacteria;p__Pseudomonadota	d__Bacteria;p__Pseudomonadota;c__Alphaproteobacteria	d__Bacteria;p__Pseudomonadota;c__Alphaproteobacteria;o__Caulobacterales	d__Bacteria;p__Pseudomonadota;c__Alphaproteobacteria;o__Caulobacterales;f__Maricaulaceae	d__Bacteria;p__Pseudomonadota;c__Alphaproteobacteria;o__Caulobacterales;f__Maricaulaceae;g__Euryhalocaulis	d__Bacteria;p__Pseudomonadota;c__Alphaproteobacteria;o__Caulobacterales;f__Maricaulaceae;g__Euryhalocaulis;s__
SF2967_J5348.concoct.048	K06134	3-demethoxyubiquinol 3-hydroxylase [EC:1.14.99.60]	54.2124	43.4071	bin16	(p__Pseudomonadota) g__Euryhalocaulis; bin16	bin6	(p__Pseudomonadota) g__Euryhalocaulis; bin6	97	1.68	22.22	100	0.26	yes	yes	91.96	90.28	88.6	d__Bacteria	p__Pseudomonadota	c__Alphaproteobacteria	o__Caulobacterales	f__Maricaulaceae	g__Euryhalocaulis	s__	d__Bacteria;p__Pseudomonadota	d__Bacteria;p__Pseudomonadota;c__Alphaproteobacteria	d__Bacteria;p__Pseudomonadota;c__Alphaproteobacteria;o__Caulobacterales	d__Bacteria;p__Pseudomonadota;c__Alphaproteobacteria;o__Caulobacterales;f__Maricaulaceae	d__Bacteria;p__Pseudomonadota;c__Alphaproteobacteria;o__Caulobacterales;f__Maricaulaceae;g__Euryhalocaulis	d__Bacteria;p__Pseudomonadota;c__Alphaproteobacteria;o__Caulobacterales;f__Maricaulaceae;g__Euryhalocaulis;s__
SF2967_J5348.concoct.048	K06867	uncharacterized protein	6.19851	4.96307	bin16	(p__Pseudomonadota) g__Euryhalocaulis; bin16	bin6	(p__Pseudomonadota) g__Euryhalocaulis; bin6	97	1.68	22.22	100	0.26	yes	yes	91.96	90.28	88.6	d__Bacteria	p__Pseudomonadota	c__Alphaproteobacteria	o__Caulobacterales	f__Maricaulaceae	g__Euryhalocaulis	s__	d__Bacteria;p__Pseudomonadota	d__Bacteria;p__Pseudomonadota;c__Alphaproteobacteria	d__Bacteria;p__Pseudomonadota;c__Alphaproteobacteria;o__Caulobacterales	d__Bacteria;p__Pseudomonadota;c__Alphaproteobacteria;o__Caulobacterales;f__Maricaulaceae	d__Bacteria;p__Pseudomonadota;c__Alphaproteobacteria;o__Caulobacterales;f__Maricaulaceae;g__Euryhalocaulis	d__Bacteria;p__Pseudomonadota;c__Alphaproteobacteria;o__Caulobacterales;f__Maricaulaceae;g__Euryhalocaulis;s__
SF2967_J5348.concoct.048	K07082	UPF0755 protein	14.8141	11.8614	bin16	(p__Pseudomonadota) g__Euryhalocaulis; bin16	bin6	(p__Pseudomonadota) g__Euryhalocaulis; bin6	97	1.68	22.22	100	0.26	yes	yes	91.96	90.28	88.6	d__Bacteria	p__Pseudomonadota	c__Alphaproteobacteria	o__Caulobacterales	f__Maricaulaceae	g__Euryhalocaulis	s__	d__Bacteria;p__Pseudomonadota	d__Bacteria;p__Pseudomonadota;c__Alphaproteobacteria	d__Bacteria;p__Pseudomonadota;c__Alphaproteobacteria;o__Caulobacterales	d__Bacteria;p__Pseudomonadota;c__Alphaproteobacteria;o__Caulobacterales;f__Maricaulaceae	d__Bacteria;p__Pseudomonadota;c__Alphaproteobacteria;o__Caulobacterales;f__Maricaulaceae;g__Euryhalocaulis	d__Bacteria;p__Pseudomonadota;c__Alphaproteobacteria;o__Caulobacterales;f__Maricaulaceae;g__Euryhalocaulis;s__
SF2967_J5348.concoct.048	K07165	transmembrane sensor	6.24547	5.00067	bin16	(p__Pseudomonadota) g__Euryhalocaulis; bin16	bin6	(p__Pseudomonadota) g__Euryhalocaulis; bin6	97	1.68	22.22	100	0.26	yes	yes	91.96	90.28	88.6	d__Bacteria	p__Pseudomonadota	c__Alphaproteobacteria	o__Caulobacterales	f__Maricaulaceae	g__Euryhalocaulis	s__	d__Bacteria;p__Pseudomonadota	d__Bacteria;p__Pseudomonadota;c__Alphaproteobacteria	d__Bacteria;p__Pseudomonadota;c__Alphaproteobacteria;o__Caulobacterales	d__Bacteria;p__Pseudomonadota;c__Alphaproteobacteria;o__Caulobacterales;f__Maricaulaceae	d__Bacteria;p__Pseudomonadota;c__Alphaproteobacteria;o__Caulobacterales;f__Maricaulaceae;g__Euryhalocaulis	d__Bacteria;p__Pseudomonadota;c__Alphaproteobacteria;o__Caulobacterales;f__Maricaulaceae;g__Euryhalocaulis;s__
SF2967_J5348.concoct.048	K07221	phosphate-selective porin OprO and OprP	14.0923	11.2836	bin16	(p__Pseudomonadota) g__Euryhalocaulis; bin16	bin6	(p__Pseudomonadota) g__Euryhalocaulis; bin6	97	1.68	22.22	100	0.26	yes	yes	91.96	90.28	88.6	d__Bacteria	p__Pseudomonadota	c__Alphaproteobacteria	o__Caulobacterales	f__Maricaulaceae	g__Euryhalocaulis	s__	d__Bacteria;p__Pseudomonadota	d__Bacteria;p__Pseudomonadota;c__Alphaproteobacteria	d__Bacteria;p__Pseudomonadota;c__Alphaproteobacteria;o__Caulobacterales	d__Bacteria;p__Pseudomonadota;c__Alphaproteobacteria;o__Caulobacterales;f__Maricaulaceae	d__Bacteria;p__Pseudomonadota;c__Alphaproteobacteria;o__Caulobacterales;f__Maricaulaceae;g__Euryhalocaulis	d__Bacteria;p__Pseudomonadota;c__Alphaproteobacteria;o__Caulobacterales;f__Maricaulaceae;g__Euryhalocaulis;s__
SF2967_J5348.concoct.048	K11690	C4-dicarboxylate transporter, DctM subunit	24.7941	19.8523	bin16	(p__Pseudomonadota) g__Euryhalocaulis; bin16	bin6	(p__Pseudomonadota) g__Euryhalocaulis; bin6	97	1.68	22.22	100	0.26	yes	yes	91.96	90.28	88.6	d__Bacteria	p__Pseudomonadota	c__Alphaproteobacteria	o__Caulobacterales	f__Maricaulaceae	g__Euryhalocaulis	s__	d__Bacteria;p__Pseudomonadota	d__Bacteria;p__Pseudomonadota;c__Alphaproteobacteria	d__Bacteria;p__Pseudomonadota;c__Alphaproteobacteria;o__Caulobacterales	d__Bacteria;p__Pseudomonadota;c__Alphaproteobacteria;o__Caulobacterales;f__Maricaulaceae	d__Bacteria;p__Pseudomonadota;c__Alphaproteobacteria;o__Caulobacterales;f__Maricaulaceae;g__Euryhalocaulis	d__Bacteria;p__Pseudomonadota;c__Alphaproteobacteria;o__Caulobacterales;f__Maricaulaceae;g__Euryhalocaulis;s__
SF2967_J5348.concoct.048	K13581	modification methylase [EC:2.1.1.72]	6.12369	4.90316	bin16	(p__Pseudomonadota) g__Euryhalocaulis; bin16	bin6	(p__Pseudomonadota) g__Euryhalocaulis; bin6	97	1.68	22.22	100	0.26	yes	yes	91.96	90.28	88.6	d__Bacteria	p__Pseudomonadota	c__Alphaproteobacteria	o__Caulobacterales	f__Maricaulaceae	g__Euryhalocaulis	s__	d__Bacteria;p__Pseudomonadota	d__Bacteria;p__Pseudomonadota;c__Alphaproteobacteria	d__Bacteria;p__Pseudomonadota;c__Alphaproteobacteria;o__Caulobacterales	d__Bacteria;p__Pseudomonadota;c__Alphaproteobacteria;o__Caulobacterales;f__Maricaulaceae	d__Bacteria;p__Pseudomonadota;c__Alphaproteobacteria;o__Caulobacterales;f__Maricaulaceae;g__Euryhalocaulis	d__Bacteria;p__Pseudomonadota;c__Alphaproteobacteria;o__Caulobacterales;f__Maricaulaceae;g__Euryhalocaulis;s__
SF2967_J5348.concoct.048	K15726	heavy metal efflux system protein	4.93707	3.95304	bin16	(p__Pseudomonadota) g__Euryhalocaulis; bin16	bin6	(p__Pseudomonadota) g__Euryhalocaulis; bin6	97	1.68	22.22	100	0.26	yes	yes	91.96	90.28	88.6	d__Bacteria	p__Pseudomonadota	c__Alphaproteobacteria	o__Caulobacterales	f__Maricaulaceae	g__Euryhalocaulis	s__	d__Bacteria;p__Pseudomonadota	d__Bacteria;p__Pseudomonadota;c__Alphaproteobacteria	d__Bacteria;p__Pseudomonadota;c__Alphaproteobacteria;o__Caulobacterales	d__Bacteria;p__Pseudomonadota;c__Alphaproteobacteria;o__Caulobacterales;f__Maricaulaceae	d__Bacteria;p__Pseudomonadota;c__Alphaproteobacteria;o__Caulobacterales;f__Maricaulaceae;g__Euryhalocaulis	d__Bacteria;p__Pseudomonadota;c__Alphaproteobacteria;o__Caulobacterales;f__Maricaulaceae;g__Euryhalocaulis;s__
SF2967_J5348.concoct.048	K17675	ATP-dependent RNA helicase SUPV3L1/SUV3 [EC:3.6.4.13]	22.1069	17.7007	bin16	(p__Pseudomonadota) g__Euryhalocaulis; bin16	bin6	(p__Pseudomonadota) g__Euryhalocaulis; bin6	97	1.68	22.22	100	0.26	yes	yes	91.96	90.28	88.6	d__Bacteria	p__Pseudomonadota	c__Alphaproteobacteria	o__Caulobacterales	f__Maricaulaceae	g__Euryhalocaulis	s__	d__Bacteria;p__Pseudomonadota	d__Bacteria;p__Pseudomonadota;c__Alphaproteobacteria	d__Bacteria;p__Pseudomonadota;c__Alphaproteobacteria;o__Caulobacterales	d__Bacteria;p__Pseudomonadota;c__Alphaproteobacteria;o__Caulobacterales;f__Maricaulaceae	d__Bacteria;p__Pseudomonadota;c__Alphaproteobacteria;o__Caulobacterales;f__Maricaulaceae;g__Euryhalocaulis	d__Bacteria;p__Pseudomonadota;c__Alphaproteobacteria;o__Caulobacterales;f__Maricaulaceae;g__Euryhalocaulis;s__
SF2967_J5348.concoct.048	K17760	quinohemoprotein ethanol dehydrogenase [EC:1.1.9.1]	21.4031	17.1372	bin16	(p__Pseudomonadota) g__Euryhalocaulis; bin16	bin6	(p__Pseudomonadota) g__Euryhalocaulis; bin6	97	1.68	22.22	100	0.26	yes	yes	91.96	90.28	88.6	d__Bacteria	p__Pseudomonadota	c__Alphaproteobacteria	o__Caulobacterales	f__Maricaulaceae	g__Euryhalocaulis	s__	d__Bacteria;p__Pseudomonadota	d__Bacteria;p__Pseudomonadota;c__Alphaproteobacteria	d__Bacteria;p__Pseudomonadota;c__Alphaproteobacteria;o__Caulobacterales	d__Bacteria;p__Pseudomonadota;c__Alphaproteobacteria;o__Caulobacterales;f__Maricaulaceae	d__Bacteria;p__Pseudomonadota;c__Alphaproteobacteria;o__Caulobacterales;f__Maricaulaceae;g__Euryhalocaulis	d__Bacteria;p__Pseudomonadota;c__Alphaproteobacteria;o__Caulobacterales;f__Maricaulaceae;g__Euryhalocaulis;s__
SF2967_J5348.concoct.048	K18235	virginiamycin B lyase [EC:4.2.99.-]	18.9666	15.1863	bin16	(p__Pseudomonadota) g__Euryhalocaulis; bin16	bin6	(p__Pseudomonadota) g__Euryhalocaulis; bin6	97	1.68	22.22	100	0.26	yes	yes	91.96	90.28	88.6	d__Bacteria	p__Pseudomonadota	c__Alphaproteobacteria	o__Caulobacterales	f__Maricaulaceae	g__Euryhalocaulis	s__	d__Bacteria;p__Pseudomonadota	d__Bacteria;p__Pseudomonadota;c__Alphaproteobacteria	d__Bacteria;p__Pseudomonadota;c__Alphaproteobacteria;o__Caulobacterales	d__Bacteria;p__Pseudomonadota;c__Alphaproteobacteria;o__Caulobacterales;f__Maricaulaceae	d__Bacteria;p__Pseudomonadota;c__Alphaproteobacteria;o__Caulobacterales;f__Maricaulaceae;g__Euryhalocaulis	d__Bacteria;p__Pseudomonadota;c__Alphaproteobacteria;o__Caulobacterales;f__Maricaulaceae;g__Euryhalocaulis;s__
SF2967_J5348.concoct.048	K19802	L-Ala-D/L-Glu epimerase [EC:5.1.1.20]	13.2434	10.6038	bin16	(p__Pseudomonadota) g__Euryhalocaulis; bin16	bin6	(p__Pseudomonadota) g__Euryhalocaulis; bin6	97	1.68	22.22	100	0.26	yes	yes	91.96	90.28	88.6	d__Bacteria	p__Pseudomonadota	c__Alphaproteobacteria	o__Caulobacterales	f__Maricaulaceae	g__Euryhalocaulis	s__	d__Bacteria;p__Pseudomonadota	d__Bacteria;p__Pseudomonadota;c__Alphaproteobacteria	d__Bacteria;p__Pseudomonadota;c__Alphaproteobacteria;o__Caulobacterales	d__Bacteria;p__Pseudomonadota;c__Alphaproteobacteria;o__Caulobacterales;f__Maricaulaceae	d__Bacteria;p__Pseudomonadota;c__Alphaproteobacteria;o__Caulobacterales;f__Maricaulaceae;g__Euryhalocaulis	d__Bacteria;p__Pseudomonadota;c__Alphaproteobacteria;o__Caulobacterales;f__Maricaulaceae;g__Euryhalocaulis;s__
SF2967_J5348.concoct.049_sub	K00332	NADH-quinone oxidoreductase subunit C [EC:7.1.1.2]	30.0909	24.0934	bin17	(p__Pseudomonadota) g__Roseinatronobacter; bin17			43.35	12.23	45.45	50.45	6.76	yes	no	6.66	-5.57	-17.8	d__Bacteria	p__Pseudomonadota	c__Alphaproteobacteria	o__Rhodobacterales	f__Rhodobacteraceae	g__Roseinatronobacter	s__	d__Bacteria;p__Pseudomonadota	d__Bacteria;p__Pseudomonadota;c__Alphaproteobacteria	d__Bacteria;p__Pseudomonadota;c__Alphaproteobacteria;o__Rhodobacterales	d__Bacteria;p__Pseudomonadota;c__Alphaproteobacteria;o__Rhodobacterales;f__Rhodobacteraceae	d__Bacteria;p__Pseudomonadota;c__Alphaproteobacteria;o__Rhodobacterales;f__Rhodobacteraceae;g__Roseinatronobacter	d__Bacteria;p__Pseudomonadota;c__Alphaproteobacteria;o__Rhodobacterales;f__Rhodobacteraceae;g__Roseinatronobacter;s__
SF2967_J5348.concoct.049_sub	K00496	alkane 1-monooxygenase [EC:1.14.15.3]	29.0318	23.2454	bin17	(p__Pseudomonadota) g__Roseinatronobacter; bin17			43.35	12.23	45.45	50.45	6.76	yes	no	6.66	-5.57	-17.8	d__Bacteria	p__Pseudomonadota	c__Alphaproteobacteria	o__Rhodobacterales	f__Rhodobacteraceae	g__Roseinatronobacter	s__	d__Bacteria;p__Pseudomonadota	d__Bacteria;p__Pseudomonadota;c__Alphaproteobacteria	d__Bacteria;p__Pseudomonadota;c__Alphaproteobacteria;o__Rhodobacterales	d__Bacteria;p__Pseudomonadota;c__Alphaproteobacteria;o__Rhodobacterales;f__Rhodobacteraceae	d__Bacteria;p__Pseudomonadota;c__Alphaproteobacteria;o__Rhodobacterales;f__Rhodobacteraceae;g__Roseinatronobacter	d__Bacteria;p__Pseudomonadota;c__Alphaproteobacteria;o__Rhodobacterales;f__Rhodobacteraceae;g__Roseinatronobacter;s__
SF2967_J5348.concoct.049_sub	K01999	branched-chain amino acid transport system substrate-binding protein	9.29952	7.44601	bin17	(p__Pseudomonadota) g__Roseinatronobacter; bin17			43.35	12.23	45.45	50.45	6.76	yes	no	6.66	-5.57	-17.8	d__Bacteria	p__Pseudomonadota	c__Alphaproteobacteria	o__Rhodobacterales	f__Rhodobacteraceae	g__Roseinatronobacter	s__	d__Bacteria;p__Pseudomonadota	d__Bacteria;p__Pseudomonadota;c__Alphaproteobacteria	d__Bacteria;p__Pseudomonadota;c__Alphaproteobacteria;o__Rhodobacterales	d__Bacteria;p__Pseudomonadota;c__Alphaproteobacteria;o__Rhodobacterales;f__Rhodobacteraceae	d__Bacteria;p__Pseudomonadota;c__Alphaproteobacteria;o__Rhodobacterales;f__Rhodobacteraceae;g__Roseinatronobacter	d__Bacteria;p__Pseudomonadota;c__Alphaproteobacteria;o__Rhodobacterales;f__Rhodobacteraceae;g__Roseinatronobacter;s__
SF2967_J5348.concoct.049_sub	K02047	sulfate/thiosulfate transport system permease protein	31.7459	25.4185	bin17	(p__Pseudomonadota) g__Roseinatronobacter; bin17			43.35	12.23	45.45	50.45	6.76	yes	no	6.66	-5.57	-17.8	d__Bacteria	p__Pseudomonadota	c__Alphaproteobacteria	o__Rhodobacterales	f__Rhodobacteraceae	g__Roseinatronobacter	s__	d__Bacteria;p__Pseudomonadota	d__Bacteria;p__Pseudomonadota;c__Alphaproteobacteria	d__Bacteria;p__Pseudomonadota;c__Alphaproteobacteria;o__Rhodobacterales	d__Bacteria;p__Pseudomonadota;c__Alphaproteobacteria;o__Rhodobacterales;f__Rhodobacteraceae	d__Bacteria;p__Pseudomonadota;c__Alphaproteobacteria;o__Rhodobacterales;f__Rhodobacteraceae;g__Roseinatronobacter	d__Bacteria;p__Pseudomonadota;c__Alphaproteobacteria;o__Rhodobacterales;f__Rhodobacteraceae;g__Roseinatronobacter;s__
SF2967_J5348.concoct.049_sub	K02054	putative spermidine/putrescine transport system permease protein	1.68848	1.35195	bin17	(p__Pseudomonadota) g__Roseinatronobacter; bin17			43.35	12.23	45.45	50.45	6.76	yes	no	6.66	-5.57	-17.8	d__Bacteria	p__Pseudomonadota	c__Alphaproteobacteria	o__Rhodobacterales	f__Rhodobacteraceae	g__Roseinatronobacter	s__	d__Bacteria;p__Pseudomonadota	d__Bacteria;p__Pseudomonadota;c__Alphaproteobacteria	d__Bacteria;p__Pseudomonadota;c__Alphaproteobacteria;o__Rhodobacterales	d__Bacteria;p__Pseudomonadota;c__Alphaproteobacteria;o__Rhodobacterales;f__Rhodobacteraceae	d__Bacteria;p__Pseudomonadota;c__Alphaproteobacteria;o__Rhodobacterales;f__Rhodobacteraceae;g__Roseinatronobacter	d__Bacteria;p__Pseudomonadota;c__Alphaproteobacteria;o__Rhodobacterales;f__Rhodobacteraceae;g__Roseinatronobacter;s__
SF2967_J5348.concoct.049_sub	K02167	TetR/AcrR family transcriptional regulator, transcriptional repressor of bet genes	40.7112	32.5969	bin17	(p__Pseudomonadota) g__Roseinatronobacter; bin17			43.35	12.23	45.45	50.45	6.76	yes	no	6.66	-5.57	-17.8	d__Bacteria	p__Pseudomonadota	c__Alphaproteobacteria	o__Rhodobacterales	f__Rhodobacteraceae	g__Roseinatronobacter	s__	d__Bacteria;p__Pseudomonadota	d__Bacteria;p__Pseudomonadota;c__Alphaproteobacteria	d__Bacteria;p__Pseudomonadota;c__Alphaproteobacteria;o__Rhodobacterales	d__Bacteria;p__Pseudomonadota;c__Alphaproteobacteria;o__Rhodobacterales;f__Rhodobacteraceae	d__Bacteria;p__Pseudomonadota;c__Alphaproteobacteria;o__Rhodobacterales;f__Rhodobacteraceae;g__Roseinatronobacter	d__Bacteria;p__Pseudomonadota;c__Alphaproteobacteria;o__Rhodobacterales;f__Rhodobacteraceae;g__Roseinatronobacter;s__
SF2967_J5348.concoct.049_sub	K03070	preprotein translocase subunit SecA [EC:7.4.2.8]	9.80337	7.84943	bin17	(p__Pseudomonadota) g__Roseinatronobacter; bin17			43.35	12.23	45.45	50.45	6.76	yes	no	6.66	-5.57	-17.8	d__Bacteria	p__Pseudomonadota	c__Alphaproteobacteria	o__Rhodobacterales	f__Rhodobacteraceae	g__Roseinatronobacter	s__	d__Bacteria;p__Pseudomonadota	d__Bacteria;p__Pseudomonadota;c__Alphaproteobacteria	d__Bacteria;p__Pseudomonadota;c__Alphaproteobacteria;o__Rhodobacterales	d__Bacteria;p__Pseudomonadota;c__Alphaproteobacteria;o__Rhodobacterales;f__Rhodobacteraceae	d__Bacteria;p__Pseudomonadota;c__Alphaproteobacteria;o__Rhodobacterales;f__Rhodobacteraceae;g__Roseinatronobacter	d__Bacteria;p__Pseudomonadota;c__Alphaproteobacteria;o__Rhodobacterales;f__Rhodobacteraceae;g__Roseinatronobacter;s__
SF2967_J5348.concoct.049_sub	K03621	phosphate acyltransferase [EC:2.3.1.274]	50.2324	40.2204	bin17	(p__Pseudomonadota) g__Roseinatronobacter; bin17			43.35	12.23	45.45	50.45	6.76	yes	no	6.66	-5.57	-17.8	d__Bacteria	p__Pseudomonadota	c__Alphaproteobacteria	o__Rhodobacterales	f__Rhodobacteraceae	g__Roseinatronobacter	s__	d__Bacteria;p__Pseudomonadota	d__Bacteria;p__Pseudomonadota;c__Alphaproteobacteria	d__Bacteria;p__Pseudomonadota;c__Alphaproteobacteria;o__Rhodobacterales	d__Bacteria;p__Pseudomonadota;c__Alphaproteobacteria;o__Rhodobacterales;f__Rhodobacteraceae	d__Bacteria;p__Pseudomonadota;c__Alphaproteobacteria;o__Rhodobacterales;f__Rhodobacteraceae;g__Roseinatronobacter	d__Bacteria;p__Pseudomonadota;c__Alphaproteobacteria;o__Rhodobacterales;f__Rhodobacteraceae;g__Roseinatronobacter;s__
SF2967_J5348.concoct.049_sub	K04080	molecular chaperone IbpA	307.683	246.358	bin17	(p__Pseudomonadota) g__Roseinatronobacter; bin17			43.35	12.23	45.45	50.45	6.76	yes	no	6.66	-5.57	-17.8	d__Bacteria	p__Pseudomonadota	c__Alphaproteobacteria	o__Rhodobacterales	f__Rhodobacteraceae	g__Roseinatronobacter	s__	d__Bacteria;p__Pseudomonadota	d__Bacteria;p__Pseudomonadota;c__Alphaproteobacteria	d__Bacteria;p__Pseudomonadota;c__Alphaproteobacteria;o__Rhodobacterales	d__Bacteria;p__Pseudomonadota;c__Alphaproteobacteria;o__Rhodobacterales;f__Rhodobacteraceae	d__Bacteria;p__Pseudomonadota;c__Alphaproteobacteria;o__Rhodobacterales;f__Rhodobacteraceae;g__Roseinatronobacter	d__Bacteria;p__Pseudomonadota;c__Alphaproteobacteria;o__Rhodobacterales;f__Rhodobacteraceae;g__Roseinatronobacter;s__
SF2967_J5348.concoct.049_sub	K07080	uncharacterized protein	63.115	50.5354	bin17	(p__Pseudomonadota) g__Roseinatronobacter; bin17			43.35	12.23	45.45	50.45	6.76	yes	no	6.66	-5.57	-17.8	d__Bacteria	p__Pseudomonadota	c__Alphaproteobacteria	o__Rhodobacterales	f__Rhodobacteraceae	g__Roseinatronobacter	s__	d__Bacteria;p__Pseudomonadota	d__Bacteria;p__Pseudomonadota;c__Alphaproteobacteria	d__Bacteria;p__Pseudomonadota;c__Alphaproteobacteria;o__Rhodobacterales	d__Bacteria;p__Pseudomonadota;c__Alphaproteobacteria;o__Rhodobacterales;f__Rhodobacteraceae	d__Bacteria;p__Pseudomonadota;c__Alphaproteobacteria;o__Rhodobacterales;f__Rhodobacteraceae;g__Roseinatronobacter	d__Bacteria;p__Pseudomonadota;c__Alphaproteobacteria;o__Rhodobacterales;f__Rhodobacteraceae;g__Roseinatronobacter;s__
SF2967_J5348.concoct.049_sub	K09386	uncharacterized protein	49.218	39.4082	bin17	(p__Pseudomonadota) g__Roseinatronobacter; bin17			43.35	12.23	45.45	50.45	6.76	yes	no	6.66	-5.57	-17.8	d__Bacteria	p__Pseudomonadota	c__Alphaproteobacteria	o__Rhodobacterales	f__Rhodobacteraceae	g__Roseinatronobacter	s__	d__Bacteria;p__Pseudomonadota	d__Bacteria;p__Pseudomonadota;c__Alphaproteobacteria	d__Bacteria;p__Pseudomonadota;c__Alphaproteobacteria;o__Rhodobacterales	d__Bacteria;p__Pseudomonadota;c__Alphaproteobacteria;o__Rhodobacterales;f__Rhodobacteraceae	d__Bacteria;p__Pseudomonadota;c__Alphaproteobacteria;o__Rhodobacterales;f__Rhodobacteraceae;g__Roseinatronobacter	d__Bacteria;p__Pseudomonadota;c__Alphaproteobacteria;o__Rhodobacterales;f__Rhodobacteraceae;g__Roseinatronobacter;s__
SF2967_J5348.concoct.049_sub	K15241	tetrachlorohydroquinone reductive dehalogenase [EC:1.21.4.5]	18.7212	14.9898	bin17	(p__Pseudomonadota) g__Roseinatronobacter; bin17			43.35	12.23	45.45	50.45	6.76	yes	no	6.66	-5.57	-17.8	d__Bacteria	p__Pseudomonadota	c__Alphaproteobacteria	o__Rhodobacterales	f__Rhodobacteraceae	g__Roseinatronobacter	s__	d__Bacteria;p__Pseudomonadota	d__Bacteria;p__Pseudomonadota;c__Alphaproteobacteria	d__Bacteria;p__Pseudomonadota;c__Alphaproteobacteria;o__Rhodobacterales	d__Bacteria;p__Pseudomonadota;c__Alphaproteobacteria;o__Rhodobacterales;f__Rhodobacteraceae	d__Bacteria;p__Pseudomonadota;c__Alphaproteobacteria;o__Rhodobacterales;f__Rhodobacteraceae;g__Roseinatronobacter	d__Bacteria;p__Pseudomonadota;c__Alphaproteobacteria;o__Rhodobacterales;f__Rhodobacteraceae;g__Roseinatronobacter;s__
SF2967_J5348.concoct.049_sub	K18336	2,4-didehydro-3-deoxy-L-rhamnonate hydrolase [EC:3.7.1.26]	18.1901	14.5646	bin17	(p__Pseudomonadota) g__Roseinatronobacter; bin17			43.35	12.23	45.45	50.45	6.76	yes	no	6.66	-5.57	-17.8	d__Bacteria	p__Pseudomonadota	c__Alphaproteobacteria	o__Rhodobacterales	f__Rhodobacteraceae	g__Roseinatronobacter	s__	d__Bacteria;p__Pseudomonadota	d__Bacteria;p__Pseudomonadota;c__Alphaproteobacteria	d__Bacteria;p__Pseudomonadota;c__Alphaproteobacteria;o__Rhodobacterales	d__Bacteria;p__Pseudomonadota;c__Alphaproteobacteria;o__Rhodobacterales;f__Rhodobacteraceae	d__Bacteria;p__Pseudomonadota;c__Alphaproteobacteria;o__Rhodobacterales;f__Rhodobacteraceae;g__Roseinatronobacter	d__Bacteria;p__Pseudomonadota;c__Alphaproteobacteria;o__Rhodobacterales;f__Rhodobacteraceae;g__Roseinatronobacter;s__
SF2967_J5348.concoct.050_sub	K00201	formylmethanofuran dehydrogenase subunit B [EC:1.2.7.12]	28.6614	22.9488	bin18	(p__Planctomycetota) o__UBA1135; bin18			14.51	2.11	0	20.45	3.44	yes	no	8.18	6.07	3.96	d__Bacteria	p__Planctomycetota	c__UBA1135	o__UBA1135	f__	g__	s__	d__Bacteria;p__Planctomycetota	d__Bacteria;p__Planctomycetota;c__UBA1135	d__Bacteria;p__Planctomycetota;c__UBA1135;o__UBA1135	d__Bacteria;p__Planctomycetota;c__UBA1135;o__UBA1135;f__	d__Bacteria;p__Planctomycetota;c__UBA1135;o__UBA1135;f__;g__	d__Bacteria;p__Planctomycetota;c__UBA1135;o__UBA1135;f__;g__;s__
SF2967_J5348.concoct.052_sub	K00075	UDP-N-acetylmuramate dehydrogenase [EC:1.3.1.98]	60.4961	48.4384	bin19	(p__Pseudomonadota) f__PWYM01; bin19			24.45	1.72	0	15.25	1.01	yes	no	19.29	17.57	15.85	d__Bacteria	p__Pseudomonadota	c__Gammaproteobacteria	o__PWYM01	f__PWYM01	g__	s__	d__Bacteria;p__Pseudomonadota	d__Bacteria;p__Pseudomonadota;c__Gammaproteobacteria	d__Bacteria;p__Pseudomonadota;c__Gammaproteobacteria;o__PWYM01	d__Bacteria;p__Pseudomonadota;c__Gammaproteobacteria;o__PWYM01;f__PWYM01	d__Bacteria;p__Pseudomonadota;c__Gammaproteobacteria;o__PWYM01;f__PWYM01;g__	d__Bacteria;p__Pseudomonadota;c__Gammaproteobacteria;o__PWYM01;f__PWYM01;g__;s__
SF2967_J5348.concoct.052_sub	K00413	ubiquinol-cytochrome c reductase cytochrome c1 subunit	59.0969	47.3182	bin19	(p__Pseudomonadota) f__PWYM01; bin19			24.45	1.72	0	15.25	1.01	yes	no	19.29	17.57	15.85	d__Bacteria	p__Pseudomonadota	c__Gammaproteobacteria	o__PWYM01	f__PWYM01	g__	s__	d__Bacteria;p__Pseudomonadota	d__Bacteria;p__Pseudomonadota;c__Gammaproteobacteria	d__Bacteria;p__Pseudomonadota;c__Gammaproteobacteria;o__PWYM01	d__Bacteria;p__Pseudomonadota;c__Gammaproteobacteria;o__PWYM01;f__PWYM01	d__Bacteria;p__Pseudomonadota;c__Gammaproteobacteria;o__PWYM01;f__PWYM01;g__	d__Bacteria;p__Pseudomonadota;c__Gammaproteobacteria;o__PWYM01;f__PWYM01;g__;s__
SF2967_J5348.concoct.052_sub	K00762	orotate phosphoribosyltransferase [EC:2.4.2.10]	55.3058	44.2826	bin19	(p__Pseudomonadota) f__PWYM01; bin19			24.45	1.72	0	15.25	1.01	yes	no	19.29	17.57	15.85	d__Bacteria	p__Pseudomonadota	c__Gammaproteobacteria	o__PWYM01	f__PWYM01	g__	s__	d__Bacteria;p__Pseudomonadota	d__Bacteria;p__Pseudomonadota;c__Gammaproteobacteria	d__Bacteria;p__Pseudomonadota;c__Gammaproteobacteria;o__PWYM01	d__Bacteria;p__Pseudomonadota;c__Gammaproteobacteria;o__PWYM01;f__PWYM01	d__Bacteria;p__Pseudomonadota;c__Gammaproteobacteria;o__PWYM01;f__PWYM01;g__	d__Bacteria;p__Pseudomonadota;c__Gammaproteobacteria;o__PWYM01;f__PWYM01;g__;s__
SF2967_J5348.concoct.052_sub	K00856	adenosine kinase [EC:2.7.1.20]	23.5628	18.8664	bin19	(p__Pseudomonadota) f__PWYM01; bin19			24.45	1.72	0	15.25	1.01	yes	no	19.29	17.57	15.85	d__Bacteria	p__Pseudomonadota	c__Gammaproteobacteria	o__PWYM01	f__PWYM01	g__	s__	d__Bacteria;p__Pseudomonadota	d__Bacteria;p__Pseudomonadota;c__Gammaproteobacteria	d__Bacteria;p__Pseudomonadota;c__Gammaproteobacteria;o__PWYM01	d__Bacteria;p__Pseudomonadota;c__Gammaproteobacteria;o__PWYM01;f__PWYM01	d__Bacteria;p__Pseudomonadota;c__Gammaproteobacteria;o__PWYM01;f__PWYM01;g__	d__Bacteria;p__Pseudomonadota;c__Gammaproteobacteria;o__PWYM01;f__PWYM01;g__;s__
SF2967_J5348.concoct.052_sub	K02199	cytochrome c biogenesis protein CcmG, thiol:disulfide interchange protein DsbE	54.2816	43.4626	bin19	(p__Pseudomonadota) f__PWYM01; bin19			24.45	1.72	0	15.25	1.01	yes	no	19.29	17.57	15.85	d__Bacteria	p__Pseudomonadota	c__Gammaproteobacteria	o__PWYM01	f__PWYM01	g__	s__	d__Bacteria;p__Pseudomonadota	d__Bacteria;p__Pseudomonadota;c__Gammaproteobacteria	d__Bacteria;p__Pseudomonadota;c__Gammaproteobacteria;o__PWYM01	d__Bacteria;p__Pseudomonadota;c__Gammaproteobacteria;o__PWYM01;f__PWYM01	d__Bacteria;p__Pseudomonadota;c__Gammaproteobacteria;o__PWYM01;f__PWYM01;g__	d__Bacteria;p__Pseudomonadota;c__Gammaproteobacteria;o__PWYM01;f__PWYM01;g__;s__
SF2967_J5348.concoct.052_sub	K02200	cytochrome c-type biogenesis protein CcmH	8.8717	7.10345	bin19	(p__Pseudomonadota) f__PWYM01; bin19			24.45	1.72	0	15.25	1.01	yes	no	19.29	17.57	15.85	d__Bacteria	p__Pseudomonadota	c__Gammaproteobacteria	o__PWYM01	f__PWYM01	g__	s__	d__Bacteria;p__Pseudomonadota	d__Bacteria;p__Pseudomonadota;c__Gammaproteobacteria	d__Bacteria;p__Pseudomonadota;c__Gammaproteobacteria;o__PWYM01	d__Bacteria;p__Pseudomonadota;c__Gammaproteobacteria;o__PWYM01;f__PWYM01	d__Bacteria;p__Pseudomonadota;c__Gammaproteobacteria;o__PWYM01;f__PWYM01;g__	d__Bacteria;p__Pseudomonadota;c__Gammaproteobacteria;o__PWYM01;f__PWYM01;g__;s__
SF2967_J5348.concoct.052_sub	K02956	small subunit ribosomal protein S15	130.276	104.31	bin19	(p__Pseudomonadota) f__PWYM01; bin19			24.45	1.72	0	15.25	1.01	yes	no	19.29	17.57	15.85	d__Bacteria	p__Pseudomonadota	c__Gammaproteobacteria	o__PWYM01	f__PWYM01	g__	s__	d__Bacteria;p__Pseudomonadota	d__Bacteria;p__Pseudomonadota;c__Gammaproteobacteria	d__Bacteria;p__Pseudomonadota;c__Gammaproteobacteria;o__PWYM01	d__Bacteria;p__Pseudomonadota;c__Gammaproteobacteria;o__PWYM01;f__PWYM01	d__Bacteria;p__Pseudomonadota;c__Gammaproteobacteria;o__PWYM01;f__PWYM01;g__	d__Bacteria;p__Pseudomonadota;c__Gammaproteobacteria;o__PWYM01;f__PWYM01;g__;s__
SF2967_J5348.concoct.052_sub	K03177	tRNA pseudouridine55 synthase [EC:5.4.99.25]	65.2652	52.257	bin19	(p__Pseudomonadota) f__PWYM01; bin19			24.45	1.72	0	15.25	1.01	yes	no	19.29	17.57	15.85	d__Bacteria	p__Pseudomonadota	c__Gammaproteobacteria	o__PWYM01	f__PWYM01	g__	s__	d__Bacteria;p__Pseudomonadota	d__Bacteria;p__Pseudomonadota;c__Gammaproteobacteria	d__Bacteria;p__Pseudomonadota;c__Gammaproteobacteria;o__PWYM01	d__Bacteria;p__Pseudomonadota;c__Gammaproteobacteria;o__PWYM01;f__PWYM01	d__Bacteria;p__Pseudomonadota;c__Gammaproteobacteria;o__PWYM01;f__PWYM01;g__	d__Bacteria;p__Pseudomonadota;c__Gammaproteobacteria;o__PWYM01;f__PWYM01;g__;s__
SF2967_J5348.concoct.052_sub	K03646	colicin import membrane protein	21.6805	17.3593	bin19	(p__Pseudomonadota) f__PWYM01; bin19			24.45	1.72	0	15.25	1.01	yes	no	19.29	17.57	15.85	d__Bacteria	p__Pseudomonadota	c__Gammaproteobacteria	o__PWYM01	f__PWYM01	g__	s__	d__Bacteria;p__Pseudomonadota	d__Bacteria;p__Pseudomonadota;c__Gammaproteobacteria	d__Bacteria;p__Pseudomonadota;c__Gammaproteobacteria;o__PWYM01	d__Bacteria;p__Pseudomonadota;c__Gammaproteobacteria;o__PWYM01;f__PWYM01	d__Bacteria;p__Pseudomonadota;c__Gammaproteobacteria;o__PWYM01;f__PWYM01;g__	d__Bacteria;p__Pseudomonadota;c__Gammaproteobacteria;o__PWYM01;f__PWYM01;g__;s__
SF2967_J5348.concoct.052_sub	K03687	molecular chaperone GrpE	37.5796	30.0895	bin19	(p__Pseudomonadota) f__PWYM01; bin19			24.45	1.72	0	15.25	1.01	yes	no	19.29	17.57	15.85	d__Bacteria	p__Pseudomonadota	c__Gammaproteobacteria	o__PWYM01	f__PWYM01	g__	s__	d__Bacteria;p__Pseudomonadota	d__Bacteria;p__Pseudomonadota;c__Gammaproteobacteria	d__Bacteria;p__Pseudomonadota;c__Gammaproteobacteria;o__PWYM01	d__Bacteria;p__Pseudomonadota;c__Gammaproteobacteria;o__PWYM01;f__PWYM01	d__Bacteria;p__Pseudomonadota;c__Gammaproteobacteria;o__PWYM01;f__PWYM01;g__	d__Bacteria;p__Pseudomonadota;c__Gammaproteobacteria;o__PWYM01;f__PWYM01;g__;s__
SF2967_J5348.concoct.052_sub	K03803	sigma-E factor negative regulatory protein RseC	20.482	16.3997	bin19	(p__Pseudomonadota) f__PWYM01; bin19			24.45	1.72	0	15.25	1.01	yes	no	19.29	17.57	15.85	d__Bacteria	p__Pseudomonadota	c__Gammaproteobacteria	o__PWYM01	f__PWYM01	g__	s__	d__Bacteria;p__Pseudomonadota	d__Bacteria;p__Pseudomonadota;c__Gammaproteobacteria	d__Bacteria;p__Pseudomonadota;c__Gammaproteobacteria;o__PWYM01	d__Bacteria;p__Pseudomonadota;c__Gammaproteobacteria;o__PWYM01;f__PWYM01	d__Bacteria;p__Pseudomonadota;c__Gammaproteobacteria;o__PWYM01;f__PWYM01;g__	d__Bacteria;p__Pseudomonadota;c__Gammaproteobacteria;o__PWYM01;f__PWYM01;g__;s__
SF2967_J5348.concoct.052_sub	K07497	putative transposase	21.8592	17.5023	bin19	(p__Pseudomonadota) f__PWYM01; bin19			24.45	1.72	0	15.25	1.01	yes	no	19.29	17.57	15.85	d__Bacteria	p__Pseudomonadota	c__Gammaproteobacteria	o__PWYM01	f__PWYM01	g__	s__	d__Bacteria;p__Pseudomonadota	d__Bacteria;p__Pseudomonadota;c__Gammaproteobacteria	d__Bacteria;p__Pseudomonadota;c__Gammaproteobacteria;o__PWYM01	d__Bacteria;p__Pseudomonadota;c__Gammaproteobacteria;o__PWYM01;f__PWYM01	d__Bacteria;p__Pseudomonadota;c__Gammaproteobacteria;o__PWYM01;f__PWYM01;g__	d__Bacteria;p__Pseudomonadota;c__Gammaproteobacteria;o__PWYM01;f__PWYM01;g__;s__
SF2967_J5348.concoct.052_sub	K09004	uncharacterized protein	41.8041	33.472	bin19	(p__Pseudomonadota) f__PWYM01; bin19			24.45	1.72	0	15.25	1.01	yes	no	19.29	17.57	15.85	d__Bacteria	p__Pseudomonadota	c__Gammaproteobacteria	o__PWYM01	f__PWYM01	g__	s__	d__Bacteria;p__Pseudomonadota	d__Bacteria;p__Pseudomonadota;c__Gammaproteobacteria	d__Bacteria;p__Pseudomonadota;c__Gammaproteobacteria;o__PWYM01	d__Bacteria;p__Pseudomonadota;c__Gammaproteobacteria;o__PWYM01;f__PWYM01	d__Bacteria;p__Pseudomonadota;c__Gammaproteobacteria;o__PWYM01;f__PWYM01;g__	d__Bacteria;p__Pseudomonadota;c__Gammaproteobacteria;o__PWYM01;f__PWYM01;g__;s__
SF2967_J5348.concoct.052_sub	K09710	ribosome-associated protein	24.4267	19.5582	bin19	(p__Pseudomonadota) f__PWYM01; bin19			24.45	1.72	0	15.25	1.01	yes	no	19.29	17.57	15.85	d__Bacteria	p__Pseudomonadota	c__Gammaproteobacteria	o__PWYM01	f__PWYM01	g__	s__	d__Bacteria;p__Pseudomonadota	d__Bacteria;p__Pseudomonadota;c__Gammaproteobacteria	d__Bacteria;p__Pseudomonadota;c__Gammaproteobacteria;o__PWYM01	d__Bacteria;p__Pseudomonadota;c__Gammaproteobacteria;o__PWYM01;f__PWYM01	d__Bacteria;p__Pseudomonadota;c__Gammaproteobacteria;o__PWYM01;f__PWYM01;g__	d__Bacteria;p__Pseudomonadota;c__Gammaproteobacteria;o__PWYM01;f__PWYM01;g__;s__
SF2967_J5348.concoct.052_sub	K11927	ATP-dependent RNA helicase RhlE [EC:3.6.4.13]	59.1238	47.3396	bin19	(p__Pseudomonadota) f__PWYM01; bin19			24.45	1.72	0	15.25	1.01	yes	no	19.29	17.57	15.85	d__Bacteria	p__Pseudomonadota	c__Gammaproteobacteria	o__PWYM01	f__PWYM01	g__	s__	d__Bacteria;p__Pseudomonadota	d__Bacteria;p__Pseudomonadota;c__Gammaproteobacteria	d__Bacteria;p__Pseudomonadota;c__Gammaproteobacteria;o__PWYM01	d__Bacteria;p__Pseudomonadota;c__Gammaproteobacteria;o__PWYM01;f__PWYM01	d__Bacteria;p__Pseudomonadota;c__Gammaproteobacteria;o__PWYM01;f__PWYM01;g__	d__Bacteria;p__Pseudomonadota;c__Gammaproteobacteria;o__PWYM01;f__PWYM01;g__;s__
SF2967_J5348.concoct.052_sub	K12262	superoxide oxidase [EC:1.10.3.17]	30.0637	24.0716	bin19	(p__Pseudomonadota) f__PWYM01; bin19			24.45	1.72	0	15.25	1.01	yes	no	19.29	17.57	15.85	d__Bacteria	p__Pseudomonadota	c__Gammaproteobacteria	o__PWYM01	f__PWYM01	g__	s__	d__Bacteria;p__Pseudomonadota	d__Bacteria;p__Pseudomonadota;c__Gammaproteobacteria	d__Bacteria;p__Pseudomonadota;c__Gammaproteobacteria;o__PWYM01	d__Bacteria;p__Pseudomonadota;c__Gammaproteobacteria;o__PWYM01;f__PWYM01	d__Bacteria;p__Pseudomonadota;c__Gammaproteobacteria;o__PWYM01;f__PWYM01;g__	d__Bacteria;p__Pseudomonadota;c__Gammaproteobacteria;o__PWYM01;f__PWYM01;g__;s__
SF2967_J5348.concoct.052_sub	K15582	oligopeptide transport system permease protein	38.4421	30.7801	bin19	(p__Pseudomonadota) f__PWYM01; bin19			24.45	1.72	0	15.25	1.01	yes	no	19.29	17.57	15.85	d__Bacteria	p__Pseudomonadota	c__Gammaproteobacteria	o__PWYM01	f__PWYM01	g__	s__	d__Bacteria;p__Pseudomonadota	d__Bacteria;p__Pseudomonadota;c__Gammaproteobacteria	d__Bacteria;p__Pseudomonadota;c__Gammaproteobacteria;o__PWYM01	d__Bacteria;p__Pseudomonadota;c__Gammaproteobacteria;o__PWYM01;f__PWYM01	d__Bacteria;p__Pseudomonadota;c__Gammaproteobacteria;o__PWYM01;f__PWYM01;g__	d__Bacteria;p__Pseudomonadota;c__Gammaproteobacteria;o__PWYM01;f__PWYM01;g__;s__
SF2967_J5348.concoct.054_sub	K00282	glycine dehydrogenase subunit 1 [EC:1.4.4.2]	15.2667	12.2239	bin20	(p__Pseudomonadota) g__PWYM01; bin20			59.15	14.23	59.7	73.49	13.13	yes	no	16.46	2.23	-12	d__Bacteria	p__Pseudomonadota	c__Gammaproteobacteria	o__PWYM01	f__PWYM01	g__PWYM01	s__	d__Bacteria;p__Pseudomonadota	d__Bacteria;p__Pseudomonadota;c__Gammaproteobacteria	d__Bacteria;p__Pseudomonadota;c__Gammaproteobacteria;o__PWYM01	d__Bacteria;p__Pseudomonadota;c__Gammaproteobacteria;o__PWYM01;f__PWYM01	d__Bacteria;p__Pseudomonadota;c__Gammaproteobacteria;o__PWYM01;f__PWYM01;g__PWYM01	d__Bacteria;p__Pseudomonadota;c__Gammaproteobacteria;o__PWYM01;f__PWYM01;g__PWYM01;s__
SF2967_J5348.concoct.054_sub	K00705	4-alpha-glucanotransferase [EC:2.4.1.25]	18.3201	14.6686	bin20	(p__Pseudomonadota) g__PWYM01; bin20			59.15	14.23	59.7	73.49	13.13	yes	no	16.46	2.23	-12	d__Bacteria	p__Pseudomonadota	c__Gammaproteobacteria	o__PWYM01	f__PWYM01	g__PWYM01	s__	d__Bacteria;p__Pseudomonadota	d__Bacteria;p__Pseudomonadota;c__Gammaproteobacteria	d__Bacteria;p__Pseudomonadota;c__Gammaproteobacteria;o__PWYM01	d__Bacteria;p__Pseudomonadota;c__Gammaproteobacteria;o__PWYM01;f__PWYM01	d__Bacteria;p__Pseudomonadota;c__Gammaproteobacteria;o__PWYM01;f__PWYM01;g__PWYM01	d__Bacteria;p__Pseudomonadota;c__Gammaproteobacteria;o__PWYM01;f__PWYM01;g__PWYM01;s__
SF2967_J5348.concoct.054_sub	K00783	23S rRNA (pseudouridine1915-N3)-methyltransferase [EC:2.1.1.177]	53.7388	43.028	bin20	(p__Pseudomonadota) g__PWYM01; bin20			59.15	14.23	59.7	73.49	13.13	yes	no	16.46	2.23	-12	d__Bacteria	p__Pseudomonadota	c__Gammaproteobacteria	o__PWYM01	f__PWYM01	g__PWYM01	s__	d__Bacteria;p__Pseudomonadota	d__Bacteria;p__Pseudomonadota;c__Gammaproteobacteria	d__Bacteria;p__Pseudomonadota;c__Gammaproteobacteria;o__PWYM01	d__Bacteria;p__Pseudomonadota;c__Gammaproteobacteria;o__PWYM01;f__PWYM01	d__Bacteria;p__Pseudomonadota;c__Gammaproteobacteria;o__PWYM01;f__PWYM01;g__PWYM01	d__Bacteria;p__Pseudomonadota;c__Gammaproteobacteria;o__PWYM01;f__PWYM01;g__PWYM01;s__
SF2967_J5348.concoct.054_sub	K01687	dihydroxy-acid dehydratase [EC:4.2.1.9]	12.2348	9.79627	bin20	(p__Pseudomonadota) g__PWYM01; bin20			59.15	14.23	59.7	73.49	13.13	yes	no	16.46	2.23	-12	d__Bacteria	p__Pseudomonadota	c__Gammaproteobacteria	o__PWYM01	f__PWYM01	g__PWYM01	s__	d__Bacteria;p__Pseudomonadota	d__Bacteria;p__Pseudomonadota;c__Gammaproteobacteria	d__Bacteria;p__Pseudomonadota;c__Gammaproteobacteria;o__PWYM01	d__Bacteria;p__Pseudomonadota;c__Gammaproteobacteria;o__PWYM01;f__PWYM01	d__Bacteria;p__Pseudomonadota;c__Gammaproteobacteria;o__PWYM01;f__PWYM01;g__PWYM01	d__Bacteria;p__Pseudomonadota;c__Gammaproteobacteria;o__PWYM01;f__PWYM01;g__PWYM01;s__
SF2967_J5348.concoct.054_sub	K01696	tryptophan synthase beta chain [EC:4.2.1.20]	27.1733	21.7573	bin20	(p__Pseudomonadota) g__PWYM01; bin20			59.15	14.23	59.7	73.49	13.13	yes	no	16.46	2.23	-12	d__Bacteria	p__Pseudomonadota	c__Gammaproteobacteria	o__PWYM01	f__PWYM01	g__PWYM01	s__	d__Bacteria;p__Pseudomonadota	d__Bacteria;p__Pseudomonadota;c__Gammaproteobacteria	d__Bacteria;p__Pseudomonadota;c__Gammaproteobacteria;o__PWYM01	d__Bacteria;p__Pseudomonadota;c__Gammaproteobacteria;o__PWYM01;f__PWYM01	d__Bacteria;p__Pseudomonadota;c__Gammaproteobacteria;o__PWYM01;f__PWYM01;g__PWYM01	d__Bacteria;p__Pseudomonadota;c__Gammaproteobacteria;o__PWYM01;f__PWYM01;g__PWYM01;s__
SF2967_J5348.concoct.054_sub	K01754	threonine dehydratase [EC:4.3.1.19]	4.00438	3.20626	bin20	(p__Pseudomonadota) g__PWYM01; bin20			59.15	14.23	59.7	73.49	13.13	yes	no	16.46	2.23	-12	d__Bacteria	p__Pseudomonadota	c__Gammaproteobacteria	o__PWYM01	f__PWYM01	g__PWYM01	s__	d__Bacteria;p__Pseudomonadota	d__Bacteria;p__Pseudomonadota;c__Gammaproteobacteria	d__Bacteria;p__Pseudomonadota;c__Gammaproteobacteria;o__PWYM01	d__Bacteria;p__Pseudomonadota;c__Gammaproteobacteria;o__PWYM01;f__PWYM01	d__Bacteria;p__Pseudomonadota;c__Gammaproteobacteria;o__PWYM01;f__PWYM01;g__PWYM01	d__Bacteria;p__Pseudomonadota;c__Gammaproteobacteria;o__PWYM01;f__PWYM01;g__PWYM01;s__
SF2967_J5348.concoct.054_sub	K01941	urea carboxylase [EC:6.3.4.6]	7.20199	5.76653	bin20	(p__Pseudomonadota) g__PWYM01; bin20			59.15	14.23	59.7	73.49	13.13	yes	no	16.46	2.23	-12	d__Bacteria	p__Pseudomonadota	c__Gammaproteobacteria	o__PWYM01	f__PWYM01	g__PWYM01	s__	d__Bacteria;p__Pseudomonadota	d__Bacteria;p__Pseudomonadota;c__Gammaproteobacteria	d__Bacteria;p__Pseudomonadota;c__Gammaproteobacteria;o__PWYM01	d__Bacteria;p__Pseudomonadota;c__Gammaproteobacteria;o__PWYM01;f__PWYM01	d__Bacteria;p__Pseudomonadota;c__Gammaproteobacteria;o__PWYM01;f__PWYM01;g__PWYM01	d__Bacteria;p__Pseudomonadota;c__Gammaproteobacteria;o__PWYM01;f__PWYM01;g__PWYM01;s__
SF2967_J5348.concoct.054_sub	K02014	iron complex outermembrane recepter protein	17.6916	14.1655	bin20	(p__Pseudomonadota) g__PWYM01; bin20			59.15	14.23	59.7	73.49	13.13	yes	no	16.46	2.23	-12	d__Bacteria	p__Pseudomonadota	c__Gammaproteobacteria	o__PWYM01	f__PWYM01	g__PWYM01	s__	d__Bacteria;p__Pseudomonadota	d__Bacteria;p__Pseudomonadota;c__Gammaproteobacteria	d__Bacteria;p__Pseudomonadota;c__Gammaproteobacteria;o__PWYM01	d__Bacteria;p__Pseudomonadota;c__Gammaproteobacteria;o__PWYM01;f__PWYM01	d__Bacteria;p__Pseudomonadota;c__Gammaproteobacteria;o__PWYM01;f__PWYM01;g__PWYM01	d__Bacteria;p__Pseudomonadota;c__Gammaproteobacteria;o__PWYM01;f__PWYM01;g__PWYM01;s__
SF2967_J5348.concoct.054_sub	K02314	replicative DNA helicase [EC:5.6.2.3]	18.1621	14.5422	bin20	(p__Pseudomonadota) g__PWYM01; bin20			59.15	14.23	59.7	73.49	13.13	yes	no	16.46	2.23	-12	d__Bacteria	p__Pseudomonadota	c__Gammaproteobacteria	o__PWYM01	f__PWYM01	g__PWYM01	s__	d__Bacteria;p__Pseudomonadota	d__Bacteria;p__Pseudomonadota;c__Gammaproteobacteria	d__Bacteria;p__Pseudomonadota;c__Gammaproteobacteria;o__PWYM01	d__Bacteria;p__Pseudomonadota;c__Gammaproteobacteria;o__PWYM01;f__PWYM01	d__Bacteria;p__Pseudomonadota;c__Gammaproteobacteria;o__PWYM01;f__PWYM01;g__PWYM01	d__Bacteria;p__Pseudomonadota;c__Gammaproteobacteria;o__PWYM01;f__PWYM01;g__PWYM01;s__
SF2967_J5348.concoct.054_sub	K02342	DNA polymerase III subunit epsilon [EC:2.7.7.7]	17.006	13.6164	bin20	(p__Pseudomonadota) g__PWYM01; bin20			59.15	14.23	59.7	73.49	13.13	yes	no	16.46	2.23	-12	d__Bacteria	p__Pseudomonadota	c__Gammaproteobacteria	o__PWYM01	f__PWYM01	g__PWYM01	s__	d__Bacteria;p__Pseudomonadota	d__Bacteria;p__Pseudomonadota;c__Gammaproteobacteria	d__Bacteria;p__Pseudomonadota;c__Gammaproteobacteria;o__PWYM01	d__Bacteria;p__Pseudomonadota;c__Gammaproteobacteria;o__PWYM01;f__PWYM01	d__Bacteria;p__Pseudomonadota;c__Gammaproteobacteria;o__PWYM01;f__PWYM01;g__PWYM01	d__Bacteria;p__Pseudomonadota;c__Gammaproteobacteria;o__PWYM01;f__PWYM01;g__PWYM01;s__
SF2967_J5348.concoct.054_sub	K02412	flagellum-specific ATP synthase [EC:7.4.2.8]	5.51571	4.41636	bin20	(p__Pseudomonadota) g__PWYM01; bin20			59.15	14.23	59.7	73.49	13.13	yes	no	16.46	2.23	-12	d__Bacteria	p__Pseudomonadota	c__Gammaproteobacteria	o__PWYM01	f__PWYM01	g__PWYM01	s__	d__Bacteria;p__Pseudomonadota	d__Bacteria;p__Pseudomonadota;c__Gammaproteobacteria	d__Bacteria;p__Pseudomonadota;c__Gammaproteobacteria;o__PWYM01	d__Bacteria;p__Pseudomonadota;c__Gammaproteobacteria;o__PWYM01;f__PWYM01	d__Bacteria;p__Pseudomonadota;c__Gammaproteobacteria;o__PWYM01;f__PWYM01;g__PWYM01	d__Bacteria;p__Pseudomonadota;c__Gammaproteobacteria;o__PWYM01;f__PWYM01;g__PWYM01;s__
SF2967_J5348.concoct.054_sub	K02557	chemotaxis protein MotB	44.651	35.7515	bin20	(p__Pseudomonadota) g__PWYM01; bin20			59.15	14.23	59.7	73.49	13.13	yes	no	16.46	2.23	-12	d__Bacteria	p__Pseudomonadota	c__Gammaproteobacteria	o__PWYM01	f__PWYM01	g__PWYM01	s__	d__Bacteria;p__Pseudomonadota	d__Bacteria;p__Pseudomonadota;c__Gammaproteobacteria	d__Bacteria;p__Pseudomonadota;c__Gammaproteobacteria;o__PWYM01	d__Bacteria;p__Pseudomonadota;c__Gammaproteobacteria;o__PWYM01;f__PWYM01	d__Bacteria;p__Pseudomonadota;c__Gammaproteobacteria;o__PWYM01;f__PWYM01;g__PWYM01	d__Bacteria;p__Pseudomonadota;c__Gammaproteobacteria;o__PWYM01;f__PWYM01;g__PWYM01;s__
SF2967_J5348.concoct.054_sub	K02871	large subunit ribosomal protein L13	30.7469	24.6187	bin20	(p__Pseudomonadota) g__PWYM01; bin20			59.15	14.23	59.7	73.49	13.13	yes	no	16.46	2.23	-12	d__Bacteria	p__Pseudomonadota	c__Gammaproteobacteria	o__PWYM01	f__PWYM01	g__PWYM01	s__	d__Bacteria;p__Pseudomonadota	d__Bacteria;p__Pseudomonadota;c__Gammaproteobacteria	d__Bacteria;p__Pseudomonadota;c__Gammaproteobacteria;o__PWYM01	d__Bacteria;p__Pseudomonadota;c__Gammaproteobacteria;o__PWYM01;f__PWYM01	d__Bacteria;p__Pseudomonadota;c__Gammaproteobacteria;o__PWYM01;f__PWYM01;g__PWYM01	d__Bacteria;p__Pseudomonadota;c__Gammaproteobacteria;o__PWYM01;f__PWYM01;g__PWYM01;s__
SF2967_J5348.concoct.054_sub	K03205	type IV secretion system protein VirD4 [EC:7.4.2.8]	3.30091	2.643	bin20	(p__Pseudomonadota) g__PWYM01; bin20			59.15	14.23	59.7	73.49	13.13	yes	no	16.46	2.23	-12	d__Bacteria	p__Pseudomonadota	c__Gammaproteobacteria	o__PWYM01	f__PWYM01	g__PWYM01	s__	d__Bacteria;p__Pseudomonadota	d__Bacteria;p__Pseudomonadota;c__Gammaproteobacteria	d__Bacteria;p__Pseudomonadota;c__Gammaproteobacteria;o__PWYM01	d__Bacteria;p__Pseudomonadota;c__Gammaproteobacteria;o__PWYM01;f__PWYM01	d__Bacteria;p__Pseudomonadota;c__Gammaproteobacteria;o__PWYM01;f__PWYM01;g__PWYM01	d__Bacteria;p__Pseudomonadota;c__Gammaproteobacteria;o__PWYM01;f__PWYM01;g__PWYM01;s__
SF2967_J5348.concoct.054_sub	K03592	PmbA protein	35.4848	28.4122	bin20	(p__Pseudomonadota) g__PWYM01; bin20			59.15	14.23	59.7	73.49	13.13	yes	no	16.46	2.23	-12	d__Bacteria	p__Pseudomonadota	c__Gammaproteobacteria	o__PWYM01	f__PWYM01	g__PWYM01	s__	d__Bacteria;p__Pseudomonadota	d__Bacteria;p__Pseudomonadota;c__Gammaproteobacteria	d__Bacteria;p__Pseudomonadota;c__Gammaproteobacteria;o__PWYM01	d__Bacteria;p__Pseudomonadota;c__Gammaproteobacteria;o__PWYM01;f__PWYM01	d__Bacteria;p__Pseudomonadota;c__Gammaproteobacteria;o__PWYM01;f__PWYM01;g__PWYM01	d__Bacteria;p__Pseudomonadota;c__Gammaproteobacteria;o__PWYM01;f__PWYM01;g__PWYM01;s__
SF2967_J5348.concoct.054_sub	K03646	colicin import membrane protein	20.1203	16.1101	bin20	(p__Pseudomonadota) g__PWYM01; bin20			59.15	14.23	59.7	73.49	13.13	yes	no	16.46	2.23	-12	d__Bacteria	p__Pseudomonadota	c__Gammaproteobacteria	o__PWYM01	f__PWYM01	g__PWYM01	s__	d__Bacteria;p__Pseudomonadota	d__Bacteria;p__Pseudomonadota;c__Gammaproteobacteria	d__Bacteria;p__Pseudomonadota;c__Gammaproteobacteria;o__PWYM01	d__Bacteria;p__Pseudomonadota;c__Gammaproteobacteria;o__PWYM01;f__PWYM01	d__Bacteria;p__Pseudomonadota;c__Gammaproteobacteria;o__PWYM01;f__PWYM01;g__PWYM01	d__Bacteria;p__Pseudomonadota;c__Gammaproteobacteria;o__PWYM01;f__PWYM01;g__PWYM01;s__
SF2967_J5348.concoct.054_sub	K03832	periplasmic protein TonB	28.0189	22.4344	bin20	(p__Pseudomonadota) g__PWYM01; bin20			59.15	14.23	59.7	73.49	13.13	yes	no	16.46	2.23	-12	d__Bacteria	p__Pseudomonadota	c__Gammaproteobacteria	o__PWYM01	f__PWYM01	g__PWYM01	s__	d__Bacteria;p__Pseudomonadota	d__Bacteria;p__Pseudomonadota;c__Gammaproteobacteria	d__Bacteria;p__Pseudomonadota;c__Gammaproteobacteria;o__PWYM01	d__Bacteria;p__Pseudomonadota;c__Gammaproteobacteria;o__PWYM01;f__PWYM01	d__Bacteria;p__Pseudomonadota;c__Gammaproteobacteria;o__PWYM01;f__PWYM01;g__PWYM01	d__Bacteria;p__Pseudomonadota;c__Gammaproteobacteria;o__PWYM01;f__PWYM01;g__PWYM01;s__
SF2967_J5348.concoct.054_sub	K03924	MoxR-like ATPase [EC:3.6.3.-]	17.2933	13.8465	bin20	(p__Pseudomonadota) g__PWYM01; bin20			59.15	14.23	59.7	73.49	13.13	yes	no	16.46	2.23	-12	d__Bacteria	p__Pseudomonadota	c__Gammaproteobacteria	o__PWYM01	f__PWYM01	g__PWYM01	s__	d__Bacteria;p__Pseudomonadota	d__Bacteria;p__Pseudomonadota;c__Gammaproteobacteria	d__Bacteria;p__Pseudomonadota;c__Gammaproteobacteria;o__PWYM01	d__Bacteria;p__Pseudomonadota;c__Gammaproteobacteria;o__PWYM01;f__PWYM01	d__Bacteria;p__Pseudomonadota;c__Gammaproteobacteria;o__PWYM01;f__PWYM01;g__PWYM01	d__Bacteria;p__Pseudomonadota;c__Gammaproteobacteria;o__PWYM01;f__PWYM01;g__PWYM01;s__
SF2967_J5348.concoct.054_sub	K05540	tRNA-dihydrouridine synthase B [EC:1.-.-.-]	1.08403	0.867966	bin20	(p__Pseudomonadota) g__PWYM01; bin20			59.15	14.23	59.7	73.49	13.13	yes	no	16.46	2.23	-12	d__Bacteria	p__Pseudomonadota	c__Gammaproteobacteria	o__PWYM01	f__PWYM01	g__PWYM01	s__	d__Bacteria;p__Pseudomonadota	d__Bacteria;p__Pseudomonadota;c__Gammaproteobacteria	d__Bacteria;p__Pseudomonadota;c__Gammaproteobacteria;o__PWYM01	d__Bacteria;p__Pseudomonadota;c__Gammaproteobacteria;o__PWYM01;f__PWYM01	d__Bacteria;p__Pseudomonadota;c__Gammaproteobacteria;o__PWYM01;f__PWYM01;g__PWYM01	d__Bacteria;p__Pseudomonadota;c__Gammaproteobacteria;o__PWYM01;f__PWYM01;g__PWYM01;s__
SF2967_J5348.concoct.054_sub	K06217	phosphate starvation-inducible protein PhoH and related proteins	28.2683	22.6341	bin20	(p__Pseudomonadota) g__PWYM01; bin20			59.15	14.23	59.7	73.49	13.13	yes	no	16.46	2.23	-12	d__Bacteria	p__Pseudomonadota	c__Gammaproteobacteria	o__PWYM01	f__PWYM01	g__PWYM01	s__	d__Bacteria;p__Pseudomonadota	d__Bacteria;p__Pseudomonadota;c__Gammaproteobacteria	d__Bacteria;p__Pseudomonadota;c__Gammaproteobacteria;o__PWYM01	d__Bacteria;p__Pseudomonadota;c__Gammaproteobacteria;o__PWYM01;f__PWYM01	d__Bacteria;p__Pseudomonadota;c__Gammaproteobacteria;o__PWYM01;f__PWYM01;g__PWYM01	d__Bacteria;p__Pseudomonadota;c__Gammaproteobacteria;o__PWYM01;f__PWYM01;g__PWYM01;s__
SF2967_J5348.concoct.054_sub	K06941	23S rRNA (adenine2503-C2)-methyltransferase [EC:2.1.1.192]	18.8662	15.1059	bin20	(p__Pseudomonadota) g__PWYM01; bin20			59.15	14.23	59.7	73.49	13.13	yes	no	16.46	2.23	-12	d__Bacteria	p__Pseudomonadota	c__Gammaproteobacteria	o__PWYM01	f__PWYM01	g__PWYM01	s__	d__Bacteria;p__Pseudomonadota	d__Bacteria;p__Pseudomonadota;c__Gammaproteobacteria	d__Bacteria;p__Pseudomonadota;c__Gammaproteobacteria;o__PWYM01	d__Bacteria;p__Pseudomonadota;c__Gammaproteobacteria;o__PWYM01;f__PWYM01	d__Bacteria;p__Pseudomonadota;c__Gammaproteobacteria;o__PWYM01;f__PWYM01;g__PWYM01	d__Bacteria;p__Pseudomonadota;c__Gammaproteobacteria;o__PWYM01;f__PWYM01;g__PWYM01;s__
SF2967_J5348.concoct.054_sub	K06968	23S rRNA (cytidine2498-2'-O)-methyltransferase [EC:2.1.1.186]	12.595	10.0847	bin20	(p__Pseudomonadota) g__PWYM01; bin20			59.15	14.23	59.7	73.49	13.13	yes	no	16.46	2.23	-12	d__Bacteria	p__Pseudomonadota	c__Gammaproteobacteria	o__PWYM01	f__PWYM01	g__PWYM01	s__	d__Bacteria;p__Pseudomonadota	d__Bacteria;p__Pseudomonadota;c__Gammaproteobacteria	d__Bacteria;p__Pseudomonadota;c__Gammaproteobacteria;o__PWYM01	d__Bacteria;p__Pseudomonadota;c__Gammaproteobacteria;o__PWYM01;f__PWYM01	d__Bacteria;p__Pseudomonadota;c__Gammaproteobacteria;o__PWYM01;f__PWYM01;g__PWYM01	d__Bacteria;p__Pseudomonadota;c__Gammaproteobacteria;o__PWYM01;f__PWYM01;g__PWYM01;s__
SF2967_J5348.concoct.054_sub	K07344	type IV secretion system protein TrbL	3.2282	2.58478	bin20	(p__Pseudomonadota) g__PWYM01; bin20			59.15	14.23	59.7	73.49	13.13	yes	no	16.46	2.23	-12	d__Bacteria	p__Pseudomonadota	c__Gammaproteobacteria	o__PWYM01	f__PWYM01	g__PWYM01	s__	d__Bacteria;p__Pseudomonadota	d__Bacteria;p__Pseudomonadota;c__Gammaproteobacteria	d__Bacteria;p__Pseudomonadota;c__Gammaproteobacteria;o__PWYM01	d__Bacteria;p__Pseudomonadota;c__Gammaproteobacteria;o__PWYM01;f__PWYM01	d__Bacteria;p__Pseudomonadota;c__Gammaproteobacteria;o__PWYM01;f__PWYM01;g__PWYM01	d__Bacteria;p__Pseudomonadota;c__Gammaproteobacteria;o__PWYM01;f__PWYM01;g__PWYM01;s__
SF2967_J5348.concoct.054_sub	K07787	copper/silver efflux system protein	9.18652	7.35553	bin20	(p__Pseudomonadota) g__PWYM01; bin20			59.15	14.23	59.7	73.49	13.13	yes	no	16.46	2.23	-12	d__Bacteria	p__Pseudomonadota	c__Gammaproteobacteria	o__PWYM01	f__PWYM01	g__PWYM01	s__	d__Bacteria;p__Pseudomonadota	d__Bacteria;p__Pseudomonadota;c__Gammaproteobacteria	d__Bacteria;p__Pseudomonadota;c__Gammaproteobacteria;o__PWYM01	d__Bacteria;p__Pseudomonadota;c__Gammaproteobacteria;o__PWYM01;f__PWYM01	d__Bacteria;p__Pseudomonadota;c__Gammaproteobacteria;o__PWYM01;f__PWYM01;g__PWYM01	d__Bacteria;p__Pseudomonadota;c__Gammaproteobacteria;o__PWYM01;f__PWYM01;g__PWYM01;s__
SF2967_J5348.concoct.054_sub	K09768	uncharacterized protein	65.0844	52.1122	bin20	(p__Pseudomonadota) g__PWYM01; bin20			59.15	14.23	59.7	73.49	13.13	yes	no	16.46	2.23	-12	d__Bacteria	p__Pseudomonadota	c__Gammaproteobacteria	o__PWYM01	f__PWYM01	g__PWYM01	s__	d__Bacteria;p__Pseudomonadota	d__Bacteria;p__Pseudomonadota;c__Gammaproteobacteria	d__Bacteria;p__Pseudomonadota;c__Gammaproteobacteria;o__PWYM01	d__Bacteria;p__Pseudomonadota;c__Gammaproteobacteria;o__PWYM01;f__PWYM01	d__Bacteria;p__Pseudomonadota;c__Gammaproteobacteria;o__PWYM01;f__PWYM01;g__PWYM01	d__Bacteria;p__Pseudomonadota;c__Gammaproteobacteria;o__PWYM01;f__PWYM01;g__PWYM01;s__
SF2967_J5348.concoct.054_sub	K10914	CRP/FNR family transcriptional regulator, cyclic AMP receptor protein	13.2036	10.572	bin20	(p__Pseudomonadota) g__PWYM01; bin20			59.15	14.23	59.7	73.49	13.13	yes	no	16.46	2.23	-12	d__Bacteria	p__Pseudomonadota	c__Gammaproteobacteria	o__PWYM01	f__PWYM01	g__PWYM01	s__	d__Bacteria;p__Pseudomonadota	d__Bacteria;p__Pseudomonadota;c__Gammaproteobacteria	d__Bacteria;p__Pseudomonadota;c__Gammaproteobacteria;o__PWYM01	d__Bacteria;p__Pseudomonadota;c__Gammaproteobacteria;o__PWYM01;f__PWYM01	d__Bacteria;p__Pseudomonadota;c__Gammaproteobacteria;o__PWYM01;f__PWYM01;g__PWYM01	d__Bacteria;p__Pseudomonadota;c__Gammaproteobacteria;o__PWYM01;f__PWYM01;g__PWYM01;s__
SF2967_J5348.concoct.054_sub	K11690	C4-dicarboxylate transporter, DctM subunit	11.7652	9.42021	bin20	(p__Pseudomonadota) g__PWYM01; bin20			59.15	14.23	59.7	73.49	13.13	yes	no	16.46	2.23	-12	d__Bacteria	p__Pseudomonadota	c__Gammaproteobacteria	o__PWYM01	f__PWYM01	g__PWYM01	s__	d__Bacteria;p__Pseudomonadota	d__Bacteria;p__Pseudomonadota;c__Gammaproteobacteria	d__Bacteria;p__Pseudomonadota;c__Gammaproteobacteria;o__PWYM01	d__Bacteria;p__Pseudomonadota;c__Gammaproteobacteria;o__PWYM01;f__PWYM01	d__Bacteria;p__Pseudomonadota;c__Gammaproteobacteria;o__PWYM01;f__PWYM01;g__PWYM01	d__Bacteria;p__Pseudomonadota;c__Gammaproteobacteria;o__PWYM01;f__PWYM01;g__PWYM01;s__
SF2967_J5348.concoct.054_sub	K13993	HSP20 family protein	38.1668	30.5596	bin20	(p__Pseudomonadota) g__PWYM01; bin20			59.15	14.23	59.7	73.49	13.13	yes	no	16.46	2.23	-12	d__Bacteria	p__Pseudomonadota	c__Gammaproteobacteria	o__PWYM01	f__PWYM01	g__PWYM01	s__	d__Bacteria;p__Pseudomonadota	d__Bacteria;p__Pseudomonadota;c__Gammaproteobacteria	d__Bacteria;p__Pseudomonadota;c__Gammaproteobacteria;o__PWYM01	d__Bacteria;p__Pseudomonadota;c__Gammaproteobacteria;o__PWYM01;f__PWYM01	d__Bacteria;p__Pseudomonadota;c__Gammaproteobacteria;o__PWYM01;f__PWYM01;g__PWYM01	d__Bacteria;p__Pseudomonadota;c__Gammaproteobacteria;o__PWYM01;f__PWYM01;g__PWYM01;s__
SF2967_J5348.concoct.054_sub	K14055	universal stress protein E	83.5652	66.9095	bin20	(p__Pseudomonadota) g__PWYM01; bin20			59.15	14.23	59.7	73.49	13.13	yes	no	16.46	2.23	-12	d__Bacteria	p__Pseudomonadota	c__Gammaproteobacteria	o__PWYM01	f__PWYM01	g__PWYM01	s__	d__Bacteria;p__Pseudomonadota	d__Bacteria;p__Pseudomonadota;c__Gammaproteobacteria	d__Bacteria;p__Pseudomonadota;c__Gammaproteobacteria;o__PWYM01	d__Bacteria;p__Pseudomonadota;c__Gammaproteobacteria;o__PWYM01;f__PWYM01	d__Bacteria;p__Pseudomonadota;c__Gammaproteobacteria;o__PWYM01;f__PWYM01;g__PWYM01	d__Bacteria;p__Pseudomonadota;c__Gammaproteobacteria;o__PWYM01;f__PWYM01;g__PWYM01;s__
SF2967_J5348.concoct.054_sub	K15987	K(+)-stimulated pyrophosphate-energized sodium pump [EC:7.1.3.2]	3.18148	2.54737	bin20	(p__Pseudomonadota) g__PWYM01; bin20			59.15	14.23	59.7	73.49	13.13	yes	no	16.46	2.23	-12	d__Bacteria	p__Pseudomonadota	c__Gammaproteobacteria	o__PWYM01	f__PWYM01	g__PWYM01	s__	d__Bacteria;p__Pseudomonadota	d__Bacteria;p__Pseudomonadota;c__Gammaproteobacteria	d__Bacteria;p__Pseudomonadota;c__Gammaproteobacteria;o__PWYM01	d__Bacteria;p__Pseudomonadota;c__Gammaproteobacteria;o__PWYM01;f__PWYM01	d__Bacteria;p__Pseudomonadota;c__Gammaproteobacteria;o__PWYM01;f__PWYM01;g__PWYM01	d__Bacteria;p__Pseudomonadota;c__Gammaproteobacteria;o__PWYM01;f__PWYM01;g__PWYM01;s__
SF2967_J5348.concoct.054_sub	K17230	cytochrome subunit of sulfide dehydrogenase	62.1573	49.7686	bin20	(p__Pseudomonadota) g__PWYM01; bin20			59.15	14.23	59.7	73.49	13.13	yes	no	16.46	2.23	-12	d__Bacteria	p__Pseudomonadota	c__Gammaproteobacteria	o__PWYM01	f__PWYM01	g__PWYM01	s__	d__Bacteria;p__Pseudomonadota	d__Bacteria;p__Pseudomonadota;c__Gammaproteobacteria	d__Bacteria;p__Pseudomonadota;c__Gammaproteobacteria;o__PWYM01	d__Bacteria;p__Pseudomonadota;c__Gammaproteobacteria;o__PWYM01;f__PWYM01	d__Bacteria;p__Pseudomonadota;c__Gammaproteobacteria;o__PWYM01;f__PWYM01;g__PWYM01	d__Bacteria;p__Pseudomonadota;c__Gammaproteobacteria;o__PWYM01;f__PWYM01;g__PWYM01;s__
SF2967_J5348.concoct.054_sub	K18029	nicotinate dehydrogenase subunit A [EC:1.17.2.1]	70.4617	56.4178	bin20	(p__Pseudomonadota) g__PWYM01; bin20			59.15	14.23	59.7	73.49	13.13	yes	no	16.46	2.23	-12	d__Bacteria	p__Pseudomonadota	c__Gammaproteobacteria	o__PWYM01	f__PWYM01	g__PWYM01	s__	d__Bacteria;p__Pseudomonadota	d__Bacteria;p__Pseudomonadota;c__Gammaproteobacteria	d__Bacteria;p__Pseudomonadota;c__Gammaproteobacteria;o__PWYM01	d__Bacteria;p__Pseudomonadota;c__Gammaproteobacteria;o__PWYM01;f__PWYM01	d__Bacteria;p__Pseudomonadota;c__Gammaproteobacteria;o__PWYM01;f__PWYM01;g__PWYM01	d__Bacteria;p__Pseudomonadota;c__Gammaproteobacteria;o__PWYM01;f__PWYM01;g__PWYM01;s__
SF2967_J5348.concoct.054_sub	K18030	nicotinate dehydrogenase subunit B [EC:1.17.2.1]	0.475228	0.380509	bin20	(p__Pseudomonadota) g__PWYM01; bin20			59.15	14.23	59.7	73.49	13.13	yes	no	16.46	2.23	-12	d__Bacteria	p__Pseudomonadota	c__Gammaproteobacteria	o__PWYM01	f__PWYM01	g__PWYM01	s__	d__Bacteria;p__Pseudomonadota	d__Bacteria;p__Pseudomonadota;c__Gammaproteobacteria	d__Bacteria;p__Pseudomonadota;c__Gammaproteobacteria;o__PWYM01	d__Bacteria;p__Pseudomonadota;c__Gammaproteobacteria;o__PWYM01;f__PWYM01	d__Bacteria;p__Pseudomonadota;c__Gammaproteobacteria;o__PWYM01;f__PWYM01;g__PWYM01	d__Bacteria;p__Pseudomonadota;c__Gammaproteobacteria;o__PWYM01;f__PWYM01;g__PWYM01;s__
SF2967_J5348.concoct.054_sub	K20530	type IV secretion system protein TrbE [EC:7.4.2.8]	7.66152	6.13448	bin20	(p__Pseudomonadota) g__PWYM01; bin20			59.15	14.23	59.7	73.49	13.13	yes	no	16.46	2.23	-12	d__Bacteria	p__Pseudomonadota	c__Gammaproteobacteria	o__PWYM01	f__PWYM01	g__PWYM01	s__	d__Bacteria;p__Pseudomonadota	d__Bacteria;p__Pseudomonadota;c__Gammaproteobacteria	d__Bacteria;p__Pseudomonadota;c__Gammaproteobacteria;o__PWYM01	d__Bacteria;p__Pseudomonadota;c__Gammaproteobacteria;o__PWYM01;f__PWYM01	d__Bacteria;p__Pseudomonadota;c__Gammaproteobacteria;o__PWYM01;f__PWYM01;g__PWYM01	d__Bacteria;p__Pseudomonadota;c__Gammaproteobacteria;o__PWYM01;f__PWYM01;g__PWYM01;s__
SF2967_J5348.concoct.054_sub	K25151	gliding motility-associated transport system permease protein	14.9551	11.9744	bin20	(p__Pseudomonadota) g__PWYM01; bin20			59.15	14.23	59.7	73.49	13.13	yes	no	16.46	2.23	-12	d__Bacteria	p__Pseudomonadota	c__Gammaproteobacteria	o__PWYM01	f__PWYM01	g__PWYM01	s__	d__Bacteria;p__Pseudomonadota	d__Bacteria;p__Pseudomonadota;c__Gammaproteobacteria	d__Bacteria;p__Pseudomonadota;c__Gammaproteobacteria;o__PWYM01	d__Bacteria;p__Pseudomonadota;c__Gammaproteobacteria;o__PWYM01;f__PWYM01	d__Bacteria;p__Pseudomonadota;c__Gammaproteobacteria;o__PWYM01;f__PWYM01;g__PWYM01	d__Bacteria;p__Pseudomonadota;c__Gammaproteobacteria;o__PWYM01;f__PWYM01;g__PWYM01;s__
SF2967_J5348.concoct.057_sub	K00641	homoserine O-acetyltransferase/O-succinyltransferase [EC:2.3.1.31 2.3.1.46]	17.5356	14.0405	bin21	(p__Actinomycetota) g__SLMP01; bin21			40.15	4.65	15.38	35	4.52	yes	no	26.2	21.55	16.9	d__Bacteria	p__Actinomycetota	c__Nitriliruptoria	o__Nitriliruptorales	f__Nitriliruptoraceae	g__SLMP01	s__	d__Bacteria;p__Actinomycetota	d__Bacteria;p__Actinomycetota;c__Nitriliruptoria	d__Bacteria;p__Actinomycetota;c__Nitriliruptoria;o__Nitriliruptorales	d__Bacteria;p__Actinomycetota;c__Nitriliruptoria;o__Nitriliruptorales;f__Nitriliruptoraceae	d__Bacteria;p__Actinomycetota;c__Nitriliruptoria;o__Nitriliruptorales;f__Nitriliruptoraceae;g__SLMP01	d__Bacteria;p__Actinomycetota;c__Nitriliruptoria;o__Nitriliruptorales;f__Nitriliruptoraceae;g__SLMP01;s__
SF2967_J5348.concoct.057_sub	K00849	galactokinase [EC:2.7.1.6]	3.95042	3.16305	bin21	(p__Actinomycetota) g__SLMP01; bin21			40.15	4.65	15.38	35	4.52	yes	no	26.2	21.55	16.9	d__Bacteria	p__Actinomycetota	c__Nitriliruptoria	o__Nitriliruptorales	f__Nitriliruptoraceae	g__SLMP01	s__	d__Bacteria;p__Actinomycetota	d__Bacteria;p__Actinomycetota;c__Nitriliruptoria	d__Bacteria;p__Actinomycetota;c__Nitriliruptoria;o__Nitriliruptorales	d__Bacteria;p__Actinomycetota;c__Nitriliruptoria;o__Nitriliruptorales;f__Nitriliruptoraceae	d__Bacteria;p__Actinomycetota;c__Nitriliruptoria;o__Nitriliruptorales;f__Nitriliruptoraceae;g__SLMP01	d__Bacteria;p__Actinomycetota;c__Nitriliruptoria;o__Nitriliruptorales;f__Nitriliruptoraceae;g__SLMP01;s__
SF2967_J5348.concoct.057_sub	K02035	peptide/nickel transport system substrate-binding protein	18.7528	15.0151	bin21	(p__Actinomycetota) g__SLMP01; bin21			40.15	4.65	15.38	35	4.52	yes	no	26.2	21.55	16.9	d__Bacteria	p__Actinomycetota	c__Nitriliruptoria	o__Nitriliruptorales	f__Nitriliruptoraceae	g__SLMP01	s__	d__Bacteria;p__Actinomycetota	d__Bacteria;p__Actinomycetota;c__Nitriliruptoria	d__Bacteria;p__Actinomycetota;c__Nitriliruptoria;o__Nitriliruptorales	d__Bacteria;p__Actinomycetota;c__Nitriliruptoria;o__Nitriliruptorales;f__Nitriliruptoraceae	d__Bacteria;p__Actinomycetota;c__Nitriliruptoria;o__Nitriliruptorales;f__Nitriliruptoraceae;g__SLMP01	d__Bacteria;p__Actinomycetota;c__Nitriliruptoria;o__Nitriliruptorales;f__Nitriliruptoraceae;g__SLMP01;s__
SF2967_J5348.concoct.057_sub	K02313	chromosomal replication initiator protein	98.8958	79.1846	bin21	(p__Actinomycetota) g__SLMP01; bin21			40.15	4.65	15.38	35	4.52	yes	no	26.2	21.55	16.9	d__Bacteria	p__Actinomycetota	c__Nitriliruptoria	o__Nitriliruptorales	f__Nitriliruptoraceae	g__SLMP01	s__	d__Bacteria;p__Actinomycetota	d__Bacteria;p__Actinomycetota;c__Nitriliruptoria	d__Bacteria;p__Actinomycetota;c__Nitriliruptoria;o__Nitriliruptorales	d__Bacteria;p__Actinomycetota;c__Nitriliruptoria;o__Nitriliruptorales;f__Nitriliruptoraceae	d__Bacteria;p__Actinomycetota;c__Nitriliruptoria;o__Nitriliruptorales;f__Nitriliruptoraceae;g__SLMP01	d__Bacteria;p__Actinomycetota;c__Nitriliruptoria;o__Nitriliruptorales;f__Nitriliruptoraceae;g__SLMP01;s__
SF2967_J5348.concoct.057_sub	K02405	RNA polymerase sigma factor FliA	53.966	43.2099	bin21	(p__Actinomycetota) g__SLMP01; bin21			40.15	4.65	15.38	35	4.52	yes	no	26.2	21.55	16.9	d__Bacteria	p__Actinomycetota	c__Nitriliruptoria	o__Nitriliruptorales	f__Nitriliruptoraceae	g__SLMP01	s__	d__Bacteria;p__Actinomycetota	d__Bacteria;p__Actinomycetota;c__Nitriliruptoria	d__Bacteria;p__Actinomycetota;c__Nitriliruptoria;o__Nitriliruptorales	d__Bacteria;p__Actinomycetota;c__Nitriliruptoria;o__Nitriliruptorales;f__Nitriliruptoraceae	d__Bacteria;p__Actinomycetota;c__Nitriliruptoria;o__Nitriliruptorales;f__Nitriliruptoraceae;g__SLMP01	d__Bacteria;p__Actinomycetota;c__Nitriliruptoria;o__Nitriliruptorales;f__Nitriliruptoraceae;g__SLMP01;s__
SF2967_J5348.concoct.057_sub	K02492	glutamyl-tRNA reductase [EC:1.2.1.70]	4.16365	3.33378	bin21	(p__Actinomycetota) g__SLMP01; bin21			40.15	4.65	15.38	35	4.52	yes	no	26.2	21.55	16.9	d__Bacteria	p__Actinomycetota	c__Nitriliruptoria	o__Nitriliruptorales	f__Nitriliruptoraceae	g__SLMP01	s__	d__Bacteria;p__Actinomycetota	d__Bacteria;p__Actinomycetota;c__Nitriliruptoria	d__Bacteria;p__Actinomycetota;c__Nitriliruptoria;o__Nitriliruptorales	d__Bacteria;p__Actinomycetota;c__Nitriliruptoria;o__Nitriliruptorales;f__Nitriliruptoraceae	d__Bacteria;p__Actinomycetota;c__Nitriliruptoria;o__Nitriliruptorales;f__Nitriliruptoraceae;g__SLMP01	d__Bacteria;p__Actinomycetota;c__Nitriliruptoria;o__Nitriliruptorales;f__Nitriliruptoraceae;g__SLMP01;s__
SF2967_J5348.concoct.057_sub	K02838	ribosome recycling factor	47.0247	37.6521	bin21	(p__Actinomycetota) g__SLMP01; bin21			40.15	4.65	15.38	35	4.52	yes	no	26.2	21.55	16.9	d__Bacteria	p__Actinomycetota	c__Nitriliruptoria	o__Nitriliruptorales	f__Nitriliruptoraceae	g__SLMP01	s__	d__Bacteria;p__Actinomycetota	d__Bacteria;p__Actinomycetota;c__Nitriliruptoria	d__Bacteria;p__Actinomycetota;c__Nitriliruptoria;o__Nitriliruptorales	d__Bacteria;p__Actinomycetota;c__Nitriliruptoria;o__Nitriliruptorales;f__Nitriliruptoraceae	d__Bacteria;p__Actinomycetota;c__Nitriliruptoria;o__Nitriliruptorales;f__Nitriliruptoraceae;g__SLMP01	d__Bacteria;p__Actinomycetota;c__Nitriliruptoria;o__Nitriliruptorales;f__Nitriliruptoraceae;g__SLMP01;s__
SF2967_J5348.concoct.057_sub	K02874	large subunit ribosomal protein L14	29.7887	23.8514	bin21	(p__Actinomycetota) g__SLMP01; bin21			40.15	4.65	15.38	35	4.52	yes	no	26.2	21.55	16.9	d__Bacteria	p__Actinomycetota	c__Nitriliruptoria	o__Nitriliruptorales	f__Nitriliruptoraceae	g__SLMP01	s__	d__Bacteria;p__Actinomycetota	d__Bacteria;p__Actinomycetota;c__Nitriliruptoria	d__Bacteria;p__Actinomycetota;c__Nitriliruptoria;o__Nitriliruptorales	d__Bacteria;p__Actinomycetota;c__Nitriliruptoria;o__Nitriliruptorales;f__Nitriliruptoraceae	d__Bacteria;p__Actinomycetota;c__Nitriliruptoria;o__Nitriliruptorales;f__Nitriliruptoraceae;g__SLMP01	d__Bacteria;p__Actinomycetota;c__Nitriliruptoria;o__Nitriliruptorales;f__Nitriliruptoraceae;g__SLMP01;s__
SF2967_J5348.concoct.057_sub	K02881	large subunit ribosomal protein L18	67.1735	53.785	bin21	(p__Actinomycetota) g__SLMP01; bin21			40.15	4.65	15.38	35	4.52	yes	no	26.2	21.55	16.9	d__Bacteria	p__Actinomycetota	c__Nitriliruptoria	o__Nitriliruptorales	f__Nitriliruptoraceae	g__SLMP01	s__	d__Bacteria;p__Actinomycetota	d__Bacteria;p__Actinomycetota;c__Nitriliruptoria	d__Bacteria;p__Actinomycetota;c__Nitriliruptoria;o__Nitriliruptorales	d__Bacteria;p__Actinomycetota;c__Nitriliruptoria;o__Nitriliruptorales;f__Nitriliruptoraceae	d__Bacteria;p__Actinomycetota;c__Nitriliruptoria;o__Nitriliruptorales;f__Nitriliruptoraceae;g__SLMP01	d__Bacteria;p__Actinomycetota;c__Nitriliruptoria;o__Nitriliruptorales;f__Nitriliruptoraceae;g__SLMP01;s__
SF2967_J5348.concoct.057_sub	K02899	large subunit ribosomal protein L27	191.721	153.509	bin21	(p__Actinomycetota) g__SLMP01; bin21			40.15	4.65	15.38	35	4.52	yes	no	26.2	21.55	16.9	d__Bacteria	p__Actinomycetota	c__Nitriliruptoria	o__Nitriliruptorales	f__Nitriliruptoraceae	g__SLMP01	s__	d__Bacteria;p__Actinomycetota	d__Bacteria;p__Actinomycetota;c__Nitriliruptoria	d__Bacteria;p__Actinomycetota;c__Nitriliruptoria;o__Nitriliruptorales	d__Bacteria;p__Actinomycetota;c__Nitriliruptoria;o__Nitriliruptorales;f__Nitriliruptoraceae	d__Bacteria;p__Actinomycetota;c__Nitriliruptoria;o__Nitriliruptorales;f__Nitriliruptoraceae;g__SLMP01	d__Bacteria;p__Actinomycetota;c__Nitriliruptoria;o__Nitriliruptorales;f__Nitriliruptoraceae;g__SLMP01;s__
SF2967_J5348.concoct.057_sub	K02931	large subunit ribosomal protein L5	31.9427	25.5761	bin21	(p__Actinomycetota) g__SLMP01; bin21			40.15	4.65	15.38	35	4.52	yes	no	26.2	21.55	16.9	d__Bacteria	p__Actinomycetota	c__Nitriliruptoria	o__Nitriliruptorales	f__Nitriliruptoraceae	g__SLMP01	s__	d__Bacteria;p__Actinomycetota	d__Bacteria;p__Actinomycetota;c__Nitriliruptoria	d__Bacteria;p__Actinomycetota;c__Nitriliruptoria;o__Nitriliruptorales	d__Bacteria;p__Actinomycetota;c__Nitriliruptoria;o__Nitriliruptorales;f__Nitriliruptoraceae	d__Bacteria;p__Actinomycetota;c__Nitriliruptoria;o__Nitriliruptorales;f__Nitriliruptoraceae;g__SLMP01	d__Bacteria;p__Actinomycetota;c__Nitriliruptoria;o__Nitriliruptorales;f__Nitriliruptoraceae;g__SLMP01;s__
SF2967_J5348.concoct.057_sub	K02954	small subunit ribosomal protein S14	106.374	85.1726	bin21	(p__Actinomycetota) g__SLMP01; bin21			40.15	4.65	15.38	35	4.52	yes	no	26.2	21.55	16.9	d__Bacteria	p__Actinomycetota	c__Nitriliruptoria	o__Nitriliruptorales	f__Nitriliruptoraceae	g__SLMP01	s__	d__Bacteria;p__Actinomycetota	d__Bacteria;p__Actinomycetota;c__Nitriliruptoria	d__Bacteria;p__Actinomycetota;c__Nitriliruptoria;o__Nitriliruptorales	d__Bacteria;p__Actinomycetota;c__Nitriliruptoria;o__Nitriliruptorales;f__Nitriliruptoraceae	d__Bacteria;p__Actinomycetota;c__Nitriliruptoria;o__Nitriliruptorales;f__Nitriliruptoraceae;g__SLMP01	d__Bacteria;p__Actinomycetota;c__Nitriliruptoria;o__Nitriliruptorales;f__Nitriliruptoraceae;g__SLMP01;s__
SF2967_J5348.concoct.057_sub	K02994	small subunit ribosomal protein S8	44.0783	35.2929	bin21	(p__Actinomycetota) g__SLMP01; bin21			40.15	4.65	15.38	35	4.52	yes	no	26.2	21.55	16.9	d__Bacteria	p__Actinomycetota	c__Nitriliruptoria	o__Nitriliruptorales	f__Nitriliruptoraceae	g__SLMP01	s__	d__Bacteria;p__Actinomycetota	d__Bacteria;p__Actinomycetota;c__Nitriliruptoria	d__Bacteria;p__Actinomycetota;c__Nitriliruptoria;o__Nitriliruptorales	d__Bacteria;p__Actinomycetota;c__Nitriliruptoria;o__Nitriliruptorales;f__Nitriliruptoraceae	d__Bacteria;p__Actinomycetota;c__Nitriliruptoria;o__Nitriliruptorales;f__Nitriliruptoraceae;g__SLMP01	d__Bacteria;p__Actinomycetota;c__Nitriliruptoria;o__Nitriliruptorales;f__Nitriliruptoraceae;g__SLMP01;s__
SF2967_J5348.concoct.057_sub	K03531	cell division protein FtsZ	21.7357	17.4034	bin21	(p__Actinomycetota) g__SLMP01; bin21			40.15	4.65	15.38	35	4.52	yes	no	26.2	21.55	16.9	d__Bacteria	p__Actinomycetota	c__Nitriliruptoria	o__Nitriliruptorales	f__Nitriliruptoraceae	g__SLMP01	s__	d__Bacteria;p__Actinomycetota	d__Bacteria;p__Actinomycetota;c__Nitriliruptoria	d__Bacteria;p__Actinomycetota;c__Nitriliruptoria;o__Nitriliruptorales	d__Bacteria;p__Actinomycetota;c__Nitriliruptoria;o__Nitriliruptorales;f__Nitriliruptoraceae	d__Bacteria;p__Actinomycetota;c__Nitriliruptoria;o__Nitriliruptorales;f__Nitriliruptoraceae;g__SLMP01	d__Bacteria;p__Actinomycetota;c__Nitriliruptoria;o__Nitriliruptorales;f__Nitriliruptoraceae;g__SLMP01;s__
SF2967_J5348.concoct.057_sub	K03569	rod shape-determining protein MreB and related proteins	26.3219	21.0756	bin21	(p__Actinomycetota) g__SLMP01; bin21			40.15	4.65	15.38	35	4.52	yes	no	26.2	21.55	16.9	d__Bacteria	p__Actinomycetota	c__Nitriliruptoria	o__Nitriliruptorales	f__Nitriliruptoraceae	g__SLMP01	s__	d__Bacteria;p__Actinomycetota	d__Bacteria;p__Actinomycetota;c__Nitriliruptoria	d__Bacteria;p__Actinomycetota;c__Nitriliruptoria;o__Nitriliruptorales	d__Bacteria;p__Actinomycetota;c__Nitriliruptoria;o__Nitriliruptorales;f__Nitriliruptoraceae	d__Bacteria;p__Actinomycetota;c__Nitriliruptoria;o__Nitriliruptorales;f__Nitriliruptoraceae;g__SLMP01	d__Bacteria;p__Actinomycetota;c__Nitriliruptoria;o__Nitriliruptorales;f__Nitriliruptoraceae;g__SLMP01;s__
SF2967_J5348.concoct.057_sub	K03593	ATP-binding protein involved in chromosome partitioning	16.7441	13.4068	bin21	(p__Actinomycetota) g__SLMP01; bin21			40.15	4.65	15.38	35	4.52	yes	no	26.2	21.55	16.9	d__Bacteria	p__Actinomycetota	c__Nitriliruptoria	o__Nitriliruptorales	f__Nitriliruptoraceae	g__SLMP01	s__	d__Bacteria;p__Actinomycetota	d__Bacteria;p__Actinomycetota;c__Nitriliruptoria	d__Bacteria;p__Actinomycetota;c__Nitriliruptoria;o__Nitriliruptorales	d__Bacteria;p__Actinomycetota;c__Nitriliruptoria;o__Nitriliruptorales;f__Nitriliruptoraceae	d__Bacteria;p__Actinomycetota;c__Nitriliruptoria;o__Nitriliruptorales;f__Nitriliruptoraceae;g__SLMP01	d__Bacteria;p__Actinomycetota;c__Nitriliruptoria;o__Nitriliruptorales;f__Nitriliruptoraceae;g__SLMP01;s__
SF2967_J5348.concoct.057_sub	K03624	transcription elongation factor GreA	11.8194	9.46363	bin21	(p__Actinomycetota) g__SLMP01; bin21			40.15	4.65	15.38	35	4.52	yes	no	26.2	21.55	16.9	d__Bacteria	p__Actinomycetota	c__Nitriliruptoria	o__Nitriliruptorales	f__Nitriliruptoraceae	g__SLMP01	s__	d__Bacteria;p__Actinomycetota	d__Bacteria;p__Actinomycetota;c__Nitriliruptoria	d__Bacteria;p__Actinomycetota;c__Nitriliruptoria;o__Nitriliruptorales	d__Bacteria;p__Actinomycetota;c__Nitriliruptoria;o__Nitriliruptorales;f__Nitriliruptoraceae	d__Bacteria;p__Actinomycetota;c__Nitriliruptoria;o__Nitriliruptorales;f__Nitriliruptoraceae;g__SLMP01	d__Bacteria;p__Actinomycetota;c__Nitriliruptoria;o__Nitriliruptorales;f__Nitriliruptoraceae;g__SLMP01;s__
SF2967_J5348.concoct.057_sub	K06954	uncharacterized protein	11.314	9.059	bin21	(p__Actinomycetota) g__SLMP01; bin21			40.15	4.65	15.38	35	4.52	yes	no	26.2	21.55	16.9	d__Bacteria	p__Actinomycetota	c__Nitriliruptoria	o__Nitriliruptorales	f__Nitriliruptoraceae	g__SLMP01	s__	d__Bacteria;p__Actinomycetota	d__Bacteria;p__Actinomycetota;c__Nitriliruptoria	d__Bacteria;p__Actinomycetota;c__Nitriliruptoria;o__Nitriliruptorales	d__Bacteria;p__Actinomycetota;c__Nitriliruptoria;o__Nitriliruptorales;f__Nitriliruptoraceae	d__Bacteria;p__Actinomycetota;c__Nitriliruptoria;o__Nitriliruptorales;f__Nitriliruptoraceae;g__SLMP01	d__Bacteria;p__Actinomycetota;c__Nitriliruptoria;o__Nitriliruptorales;f__Nitriliruptoraceae;g__SLMP01;s__
SF2967_J5348.concoct.057_sub	K07052	CAAX protease family protein	11.9349	9.5561	bin21	(p__Actinomycetota) g__SLMP01; bin21			40.15	4.65	15.38	35	4.52	yes	no	26.2	21.55	16.9	d__Bacteria	p__Actinomycetota	c__Nitriliruptoria	o__Nitriliruptorales	f__Nitriliruptoraceae	g__SLMP01	s__	d__Bacteria;p__Actinomycetota	d__Bacteria;p__Actinomycetota;c__Nitriliruptoria	d__Bacteria;p__Actinomycetota;c__Nitriliruptoria;o__Nitriliruptorales	d__Bacteria;p__Actinomycetota;c__Nitriliruptoria;o__Nitriliruptorales;f__Nitriliruptoraceae	d__Bacteria;p__Actinomycetota;c__Nitriliruptoria;o__Nitriliruptorales;f__Nitriliruptoraceae;g__SLMP01	d__Bacteria;p__Actinomycetota;c__Nitriliruptoria;o__Nitriliruptorales;f__Nitriliruptoraceae;g__SLMP01;s__
SF2967_J5348.concoct.057_sub	K07335	basic membrane protein A and related proteins	91.6003	73.3431	bin21	(p__Actinomycetota) g__SLMP01; bin21			40.15	4.65	15.38	35	4.52	yes	no	26.2	21.55	16.9	d__Bacteria	p__Actinomycetota	c__Nitriliruptoria	o__Nitriliruptorales	f__Nitriliruptoraceae	g__SLMP01	s__	d__Bacteria;p__Actinomycetota	d__Bacteria;p__Actinomycetota;c__Nitriliruptoria	d__Bacteria;p__Actinomycetota;c__Nitriliruptoria;o__Nitriliruptorales	d__Bacteria;p__Actinomycetota;c__Nitriliruptoria;o__Nitriliruptorales;f__Nitriliruptoraceae	d__Bacteria;p__Actinomycetota;c__Nitriliruptoria;o__Nitriliruptorales;f__Nitriliruptoraceae;g__SLMP01	d__Bacteria;p__Actinomycetota;c__Nitriliruptoria;o__Nitriliruptorales;f__Nitriliruptoraceae;g__SLMP01;s__
SF2967_J5348.concoct.057_sub	K07795	putative tricarboxylic transport membrane protein	18.9845	15.2006	bin21	(p__Actinomycetota) g__SLMP01; bin21			40.15	4.65	15.38	35	4.52	yes	no	26.2	21.55	16.9	d__Bacteria	p__Actinomycetota	c__Nitriliruptoria	o__Nitriliruptorales	f__Nitriliruptoraceae	g__SLMP01	s__	d__Bacteria;p__Actinomycetota	d__Bacteria;p__Actinomycetota;c__Nitriliruptoria	d__Bacteria;p__Actinomycetota;c__Nitriliruptoria;o__Nitriliruptorales	d__Bacteria;p__Actinomycetota;c__Nitriliruptoria;o__Nitriliruptorales;f__Nitriliruptoraceae	d__Bacteria;p__Actinomycetota;c__Nitriliruptoria;o__Nitriliruptorales;f__Nitriliruptoraceae;g__SLMP01	d__Bacteria;p__Actinomycetota;c__Nitriliruptoria;o__Nitriliruptorales;f__Nitriliruptoraceae;g__SLMP01;s__
SF2967_J5348.concoct.057_sub	K10112	multiple sugar transport system ATP-binding protein [EC:7.5.2.-]	32.9761	26.4035	bin21	(p__Actinomycetota) g__SLMP01; bin21			40.15	4.65	15.38	35	4.52	yes	no	26.2	21.55	16.9	d__Bacteria	p__Actinomycetota	c__Nitriliruptoria	o__Nitriliruptorales	f__Nitriliruptoraceae	g__SLMP01	s__	d__Bacteria;p__Actinomycetota	d__Bacteria;p__Actinomycetota;c__Nitriliruptoria	d__Bacteria;p__Actinomycetota;c__Nitriliruptoria;o__Nitriliruptorales	d__Bacteria;p__Actinomycetota;c__Nitriliruptoria;o__Nitriliruptorales;f__Nitriliruptoraceae	d__Bacteria;p__Actinomycetota;c__Nitriliruptoria;o__Nitriliruptorales;f__Nitriliruptoraceae;g__SLMP01	d__Bacteria;p__Actinomycetota;c__Nitriliruptoria;o__Nitriliruptorales;f__Nitriliruptoraceae;g__SLMP01;s__
SF2967_J5348.concoct.057_sub	K23537	general nucleoside transport system ATP-binding protein	43.4357	34.7784	bin21	(p__Actinomycetota) g__SLMP01; bin21			40.15	4.65	15.38	35	4.52	yes	no	26.2	21.55	16.9	d__Bacteria	p__Actinomycetota	c__Nitriliruptoria	o__Nitriliruptorales	f__Nitriliruptoraceae	g__SLMP01	s__	d__Bacteria;p__Actinomycetota	d__Bacteria;p__Actinomycetota;c__Nitriliruptoria	d__Bacteria;p__Actinomycetota;c__Nitriliruptoria;o__Nitriliruptorales	d__Bacteria;p__Actinomycetota;c__Nitriliruptoria;o__Nitriliruptorales;f__Nitriliruptoraceae	d__Bacteria;p__Actinomycetota;c__Nitriliruptoria;o__Nitriliruptorales;f__Nitriliruptoraceae;g__SLMP01	d__Bacteria;p__Actinomycetota;c__Nitriliruptoria;o__Nitriliruptorales;f__Nitriliruptoraceae;g__SLMP01;s__
SF2967_J5348.concoct.065_sub	K00023	acetoacetyl-CoA reductase [EC:1.1.1.36]	434.363	347.788	bin23	(p__Pseudomonadota) s__Thioalkalivibrio_A sulfidiphilus; bin23			31.38	1.72	100	36.84	2.88	yes	no	26.22	24.5	22.78	d__Bacteria	p__Pseudomonadota	c__Gammaproteobacteria	o__Ectothiorhodospirales	f__Ectothiorhodospiraceae	g__Thioalkalivibrio_A	s__Thioalkalivibrio_A sulfidiphilus	d__Bacteria;p__Pseudomonadota	d__Bacteria;p__Pseudomonadota;c__Gammaproteobacteria	d__Bacteria;p__Pseudomonadota;c__Gammaproteobacteria;o__Ectothiorhodospirales	d__Bacteria;p__Pseudomonadota;c__Gammaproteobacteria;o__Ectothiorhodospirales;f__Ectothiorhodospiraceae	d__Bacteria;p__Pseudomonadota;c__Gammaproteobacteria;o__Ectothiorhodospirales;f__Ectothiorhodospiraceae;g__Thioalkalivibrio_A	d__Bacteria;p__Pseudomonadota;c__Gammaproteobacteria;o__Ectothiorhodospirales;f__Ectothiorhodospiraceae;g__Thioalkalivibrio_A;s__Thioalkalivibrio_A sulfidiphilus
SF2967_J5348.concoct.065_sub	K00024	malate dehydrogenase [EC:1.1.1.37]	59.4807	47.6254	bin23	(p__Pseudomonadota) s__Thioalkalivibrio_A sulfidiphilus; bin23			31.38	1.72	100	36.84	2.88	yes	no	26.22	24.5	22.78	d__Bacteria	p__Pseudomonadota	c__Gammaproteobacteria	o__Ectothiorhodospirales	f__Ectothiorhodospiraceae	g__Thioalkalivibrio_A	s__Thioalkalivibrio_A sulfidiphilus	d__Bacteria;p__Pseudomonadota	d__Bacteria;p__Pseudomonadota;c__Gammaproteobacteria	d__Bacteria;p__Pseudomonadota;c__Gammaproteobacteria;o__Ectothiorhodospirales	d__Bacteria;p__Pseudomonadota;c__Gammaproteobacteria;o__Ectothiorhodospirales;f__Ectothiorhodospiraceae	d__Bacteria;p__Pseudomonadota;c__Gammaproteobacteria;o__Ectothiorhodospirales;f__Ectothiorhodospiraceae;g__Thioalkalivibrio_A	d__Bacteria;p__Pseudomonadota;c__Gammaproteobacteria;o__Ectothiorhodospirales;f__Ectothiorhodospiraceae;g__Thioalkalivibrio_A;s__Thioalkalivibrio_A sulfidiphilus
SF2967_J5348.concoct.065_sub	K00036	glucose-6-phosphate 1-dehydrogenase [EC:1.1.1.49 1.1.1.363]	10.3838	8.3142	bin23	(p__Pseudomonadota) s__Thioalkalivibrio_A sulfidiphilus; bin23			31.38	1.72	100	36.84	2.88	yes	no	26.22	24.5	22.78	d__Bacteria	p__Pseudomonadota	c__Gammaproteobacteria	o__Ectothiorhodospirales	f__Ectothiorhodospiraceae	g__Thioalkalivibrio_A	s__Thioalkalivibrio_A sulfidiphilus	d__Bacteria;p__Pseudomonadota	d__Bacteria;p__Pseudomonadota;c__Gammaproteobacteria	d__Bacteria;p__Pseudomonadota;c__Gammaproteobacteria;o__Ectothiorhodospirales	d__Bacteria;p__Pseudomonadota;c__Gammaproteobacteria;o__Ectothiorhodospirales;f__Ectothiorhodospiraceae	d__Bacteria;p__Pseudomonadota;c__Gammaproteobacteria;o__Ectothiorhodospirales;f__Ectothiorhodospiraceae;g__Thioalkalivibrio_A	d__Bacteria;p__Pseudomonadota;c__Gammaproteobacteria;o__Ectothiorhodospirales;f__Ectothiorhodospiraceae;g__Thioalkalivibrio_A;s__Thioalkalivibrio_A sulfidiphilus
SF2967_J5348.concoct.065_sub	K00059	3-oxoacyl-[acyl-carrier protein] reductase [EC:1.1.1.100]	166.413	133.245	bin23	(p__Pseudomonadota) s__Thioalkalivibrio_A sulfidiphilus; bin23			31.38	1.72	100	36.84	2.88	yes	no	26.22	24.5	22.78	d__Bacteria	p__Pseudomonadota	c__Gammaproteobacteria	o__Ectothiorhodospirales	f__Ectothiorhodospiraceae	g__Thioalkalivibrio_A	s__Thioalkalivibrio_A sulfidiphilus	d__Bacteria;p__Pseudomonadota	d__Bacteria;p__Pseudomonadota;c__Gammaproteobacteria	d__Bacteria;p__Pseudomonadota;c__Gammaproteobacteria;o__Ectothiorhodospirales	d__Bacteria;p__Pseudomonadota;c__Gammaproteobacteria;o__Ectothiorhodospirales;f__Ectothiorhodospiraceae	d__Bacteria;p__Pseudomonadota;c__Gammaproteobacteria;o__Ectothiorhodospirales;f__Ectothiorhodospiraceae;g__Thioalkalivibrio_A	d__Bacteria;p__Pseudomonadota;c__Gammaproteobacteria;o__Ectothiorhodospirales;f__Ectothiorhodospiraceae;g__Thioalkalivibrio_A;s__Thioalkalivibrio_A sulfidiphilus
SF2967_J5348.concoct.065_sub	K00104	glycolate dehydrogenase FAD-linked subunit [EC:1.1.99.14]	6.34461	5.08004	bin23	(p__Pseudomonadota) s__Thioalkalivibrio_A sulfidiphilus; bin23			31.38	1.72	100	36.84	2.88	yes	no	26.22	24.5	22.78	d__Bacteria	p__Pseudomonadota	c__Gammaproteobacteria	o__Ectothiorhodospirales	f__Ectothiorhodospiraceae	g__Thioalkalivibrio_A	s__Thioalkalivibrio_A sulfidiphilus	d__Bacteria;p__Pseudomonadota	d__Bacteria;p__Pseudomonadota;c__Gammaproteobacteria	d__Bacteria;p__Pseudomonadota;c__Gammaproteobacteria;o__Ectothiorhodospirales	d__Bacteria;p__Pseudomonadota;c__Gammaproteobacteria;o__Ectothiorhodospirales;f__Ectothiorhodospiraceae	d__Bacteria;p__Pseudomonadota;c__Gammaproteobacteria;o__Ectothiorhodospirales;f__Ectothiorhodospiraceae;g__Thioalkalivibrio_A	d__Bacteria;p__Pseudomonadota;c__Gammaproteobacteria;o__Ectothiorhodospirales;f__Ectothiorhodospiraceae;g__Thioalkalivibrio_A;s__Thioalkalivibrio_A sulfidiphilus
SF2967_J5348.concoct.065_sub	K00133	aspartate-semialdehyde dehydrogenase [EC:1.2.1.11]	18.2663	14.6256	bin23	(p__Pseudomonadota) s__Thioalkalivibrio_A sulfidiphilus; bin23			31.38	1.72	100	36.84	2.88	yes	no	26.22	24.5	22.78	d__Bacteria	p__Pseudomonadota	c__Gammaproteobacteria	o__Ectothiorhodospirales	f__Ectothiorhodospiraceae	g__Thioalkalivibrio_A	s__Thioalkalivibrio_A sulfidiphilus	d__Bacteria;p__Pseudomonadota	d__Bacteria;p__Pseudomonadota;c__Gammaproteobacteria	d__Bacteria;p__Pseudomonadota;c__Gammaproteobacteria;o__Ectothiorhodospirales	d__Bacteria;p__Pseudomonadota;c__Gammaproteobacteria;o__Ectothiorhodospirales;f__Ectothiorhodospiraceae	d__Bacteria;p__Pseudomonadota;c__Gammaproteobacteria;o__Ectothiorhodospirales;f__Ectothiorhodospiraceae;g__Thioalkalivibrio_A	d__Bacteria;p__Pseudomonadota;c__Gammaproteobacteria;o__Ectothiorhodospirales;f__Ectothiorhodospiraceae;g__Thioalkalivibrio_A;s__Thioalkalivibrio_A sulfidiphilus
SF2967_J5348.concoct.065_sub	K00147	glutamate-5-semialdehyde dehydrogenase [EC:1.2.1.41]	33.387	26.7325	bin23	(p__Pseudomonadota) s__Thioalkalivibrio_A sulfidiphilus; bin23			31.38	1.72	100	36.84	2.88	yes	no	26.22	24.5	22.78	d__Bacteria	p__Pseudomonadota	c__Gammaproteobacteria	o__Ectothiorhodospirales	f__Ectothiorhodospiraceae	g__Thioalkalivibrio_A	s__Thioalkalivibrio_A sulfidiphilus	d__Bacteria;p__Pseudomonadota	d__Bacteria;p__Pseudomonadota;c__Gammaproteobacteria	d__Bacteria;p__Pseudomonadota;c__Gammaproteobacteria;o__Ectothiorhodospirales	d__Bacteria;p__Pseudomonadota;c__Gammaproteobacteria;o__Ectothiorhodospirales;f__Ectothiorhodospiraceae	d__Bacteria;p__Pseudomonadota;c__Gammaproteobacteria;o__Ectothiorhodospirales;f__Ectothiorhodospiraceae;g__Thioalkalivibrio_A	d__Bacteria;p__Pseudomonadota;c__Gammaproteobacteria;o__Ectothiorhodospirales;f__Ectothiorhodospiraceae;g__Thioalkalivibrio_A;s__Thioalkalivibrio_A sulfidiphilus
SF2967_J5348.concoct.065_sub	K00208	enoyl-[acyl-carrier protein] reductase I [EC:1.3.1.9 1.3.1.10]	50.1537	40.1574	bin23	(p__Pseudomonadota) s__Thioalkalivibrio_A sulfidiphilus; bin23			31.38	1.72	100	36.84	2.88	yes	no	26.22	24.5	22.78	d__Bacteria	p__Pseudomonadota	c__Gammaproteobacteria	o__Ectothiorhodospirales	f__Ectothiorhodospiraceae	g__Thioalkalivibrio_A	s__Thioalkalivibrio_A sulfidiphilus	d__Bacteria;p__Pseudomonadota	d__Bacteria;p__Pseudomonadota;c__Gammaproteobacteria	d__Bacteria;p__Pseudomonadota;c__Gammaproteobacteria;o__Ectothiorhodospirales	d__Bacteria;p__Pseudomonadota;c__Gammaproteobacteria;o__Ectothiorhodospirales;f__Ectothiorhodospiraceae	d__Bacteria;p__Pseudomonadota;c__Gammaproteobacteria;o__Ectothiorhodospirales;f__Ectothiorhodospiraceae;g__Thioalkalivibrio_A	d__Bacteria;p__Pseudomonadota;c__Gammaproteobacteria;o__Ectothiorhodospirales;f__Ectothiorhodospiraceae;g__Thioalkalivibrio_A;s__Thioalkalivibrio_A sulfidiphilus
SF2967_J5348.concoct.065_sub	K00228	coproporphyrinogen III oxidase [EC:1.3.3.3]	19.221	15.39	bin23	(p__Pseudomonadota) s__Thioalkalivibrio_A sulfidiphilus; bin23			31.38	1.72	100	36.84	2.88	yes	no	26.22	24.5	22.78	d__Bacteria	p__Pseudomonadota	c__Gammaproteobacteria	o__Ectothiorhodospirales	f__Ectothiorhodospiraceae	g__Thioalkalivibrio_A	s__Thioalkalivibrio_A sulfidiphilus	d__Bacteria;p__Pseudomonadota	d__Bacteria;p__Pseudomonadota;c__Gammaproteobacteria	d__Bacteria;p__Pseudomonadota;c__Gammaproteobacteria;o__Ectothiorhodospirales	d__Bacteria;p__Pseudomonadota;c__Gammaproteobacteria;o__Ectothiorhodospirales;f__Ectothiorhodospiraceae	d__Bacteria;p__Pseudomonadota;c__Gammaproteobacteria;o__Ectothiorhodospirales;f__Ectothiorhodospiraceae;g__Thioalkalivibrio_A	d__Bacteria;p__Pseudomonadota;c__Gammaproteobacteria;o__Ectothiorhodospirales;f__Ectothiorhodospiraceae;g__Thioalkalivibrio_A;s__Thioalkalivibrio_A sulfidiphilus
SF2967_J5348.concoct.065_sub	K00339	NADH-quinone oxidoreductase subunit J [EC:7.1.1.2]	1.85051	1.48168	bin23	(p__Pseudomonadota) s__Thioalkalivibrio_A sulfidiphilus; bin23			31.38	1.72	100	36.84	2.88	yes	no	26.22	24.5	22.78	d__Bacteria	p__Pseudomonadota	c__Gammaproteobacteria	o__Ectothiorhodospirales	f__Ectothiorhodospiraceae	g__Thioalkalivibrio_A	s__Thioalkalivibrio_A sulfidiphilus	d__Bacteria;p__Pseudomonadota	d__Bacteria;p__Pseudomonadota;c__Gammaproteobacteria	d__Bacteria;p__Pseudomonadota;c__Gammaproteobacteria;o__Ectothiorhodospirales	d__Bacteria;p__Pseudomonadota;c__Gammaproteobacteria;o__Ectothiorhodospirales;f__Ectothiorhodospiraceae	d__Bacteria;p__Pseudomonadota;c__Gammaproteobacteria;o__Ectothiorhodospirales;f__Ectothiorhodospiraceae;g__Thioalkalivibrio_A	d__Bacteria;p__Pseudomonadota;c__Gammaproteobacteria;o__Ectothiorhodospirales;f__Ectothiorhodospiraceae;g__Thioalkalivibrio_A;s__Thioalkalivibrio_A sulfidiphilus
SF2967_J5348.concoct.065_sub	K00341	NADH-quinone oxidoreductase subunit L [EC:7.1.1.2]	15.1764	12.1515	bin23	(p__Pseudomonadota) s__Thioalkalivibrio_A sulfidiphilus; bin23			31.38	1.72	100	36.84	2.88	yes	no	26.22	24.5	22.78	d__Bacteria	p__Pseudomonadota	c__Gammaproteobacteria	o__Ectothiorhodospirales	f__Ectothiorhodospiraceae	g__Thioalkalivibrio_A	s__Thioalkalivibrio_A sulfidiphilus	d__Bacteria;p__Pseudomonadota	d__Bacteria;p__Pseudomonadota;c__Gammaproteobacteria	d__Bacteria;p__Pseudomonadota;c__Gammaproteobacteria;o__Ectothiorhodospirales	d__Bacteria;p__Pseudomonadota;c__Gammaproteobacteria;o__Ectothiorhodospirales;f__Ectothiorhodospiraceae	d__Bacteria;p__Pseudomonadota;c__Gammaproteobacteria;o__Ectothiorhodospirales;f__Ectothiorhodospiraceae;g__Thioalkalivibrio_A	d__Bacteria;p__Pseudomonadota;c__Gammaproteobacteria;o__Ectothiorhodospirales;f__Ectothiorhodospiraceae;g__Thioalkalivibrio_A;s__Thioalkalivibrio_A sulfidiphilus
SF2967_J5348.concoct.065_sub	K00342	NADH-quinone oxidoreductase subunit M [EC:7.1.1.2]	25.3941	20.3327	bin23	(p__Pseudomonadota) s__Thioalkalivibrio_A sulfidiphilus; bin23			31.38	1.72	100	36.84	2.88	yes	no	26.22	24.5	22.78	d__Bacteria	p__Pseudomonadota	c__Gammaproteobacteria	o__Ectothiorhodospirales	f__Ectothiorhodospiraceae	g__Thioalkalivibrio_A	s__Thioalkalivibrio_A sulfidiphilus	d__Bacteria;p__Pseudomonadota	d__Bacteria;p__Pseudomonadota;c__Gammaproteobacteria	d__Bacteria;p__Pseudomonadota;c__Gammaproteobacteria;o__Ectothiorhodospirales	d__Bacteria;p__Pseudomonadota;c__Gammaproteobacteria;o__Ectothiorhodospirales;f__Ectothiorhodospiraceae	d__Bacteria;p__Pseudomonadota;c__Gammaproteobacteria;o__Ectothiorhodospirales;f__Ectothiorhodospiraceae;g__Thioalkalivibrio_A	d__Bacteria;p__Pseudomonadota;c__Gammaproteobacteria;o__Ectothiorhodospirales;f__Ectothiorhodospiraceae;g__Thioalkalivibrio_A;s__Thioalkalivibrio_A sulfidiphilus
SF2967_J5348.concoct.065_sub	K00376	nitrous-oxide reductase [EC:1.7.2.4]	8.7377	6.99616	bin23	(p__Pseudomonadota) s__Thioalkalivibrio_A sulfidiphilus; bin23			31.38	1.72	100	36.84	2.88	yes	no	26.22	24.5	22.78	d__Bacteria	p__Pseudomonadota	c__Gammaproteobacteria	o__Ectothiorhodospirales	f__Ectothiorhodospiraceae	g__Thioalkalivibrio_A	s__Thioalkalivibrio_A sulfidiphilus	d__Bacteria;p__Pseudomonadota	d__Bacteria;p__Pseudomonadota;c__Gammaproteobacteria	d__Bacteria;p__Pseudomonadota;c__Gammaproteobacteria;o__Ectothiorhodospirales	d__Bacteria;p__Pseudomonadota;c__Gammaproteobacteria;o__Ectothiorhodospirales;f__Ectothiorhodospiraceae	d__Bacteria;p__Pseudomonadota;c__Gammaproteobacteria;o__Ectothiorhodospirales;f__Ectothiorhodospiraceae;g__Thioalkalivibrio_A	d__Bacteria;p__Pseudomonadota;c__Gammaproteobacteria;o__Ectothiorhodospirales;f__Ectothiorhodospiraceae;g__Thioalkalivibrio_A;s__Thioalkalivibrio_A sulfidiphilus
SF2967_J5348.concoct.065_sub	K00411	ubiquinol-cytochrome c reductase iron-sulfur subunit [EC:7.1.1.8]	23.6388	18.9273	bin23	(p__Pseudomonadota) s__Thioalkalivibrio_A sulfidiphilus; bin23			31.38	1.72	100	36.84	2.88	yes	no	26.22	24.5	22.78	d__Bacteria	p__Pseudomonadota	c__Gammaproteobacteria	o__Ectothiorhodospirales	f__Ectothiorhodospiraceae	g__Thioalkalivibrio_A	s__Thioalkalivibrio_A sulfidiphilus	d__Bacteria;p__Pseudomonadota	d__Bacteria;p__Pseudomonadota;c__Gammaproteobacteria	d__Bacteria;p__Pseudomonadota;c__Gammaproteobacteria;o__Ectothiorhodospirales	d__Bacteria;p__Pseudomonadota;c__Gammaproteobacteria;o__Ectothiorhodospirales;f__Ectothiorhodospiraceae	d__Bacteria;p__Pseudomonadota;c__Gammaproteobacteria;o__Ectothiorhodospirales;f__Ectothiorhodospiraceae;g__Thioalkalivibrio_A	d__Bacteria;p__Pseudomonadota;c__Gammaproteobacteria;o__Ectothiorhodospirales;f__Ectothiorhodospiraceae;g__Thioalkalivibrio_A;s__Thioalkalivibrio_A sulfidiphilus
SF2967_J5348.concoct.065_sub	K00428	cytochrome c peroxidase [EC:1.11.1.5]	72.3893	57.9611	bin23	(p__Pseudomonadota) s__Thioalkalivibrio_A sulfidiphilus; bin23			31.38	1.72	100	36.84	2.88	yes	no	26.22	24.5	22.78	d__Bacteria	p__Pseudomonadota	c__Gammaproteobacteria	o__Ectothiorhodospirales	f__Ectothiorhodospiraceae	g__Thioalkalivibrio_A	s__Thioalkalivibrio_A sulfidiphilus	d__Bacteria;p__Pseudomonadota	d__Bacteria;p__Pseudomonadota;c__Gammaproteobacteria	d__Bacteria;p__Pseudomonadota;c__Gammaproteobacteria;o__Ectothiorhodospirales	d__Bacteria;p__Pseudomonadota;c__Gammaproteobacteria;o__Ectothiorhodospirales;f__Ectothiorhodospiraceae	d__Bacteria;p__Pseudomonadota;c__Gammaproteobacteria;o__Ectothiorhodospirales;f__Ectothiorhodospiraceae;g__Thioalkalivibrio_A	d__Bacteria;p__Pseudomonadota;c__Gammaproteobacteria;o__Ectothiorhodospirales;f__Ectothiorhodospiraceae;g__Thioalkalivibrio_A;s__Thioalkalivibrio_A sulfidiphilus
SF2967_J5348.concoct.065_sub	K00525	ribonucleoside-diphosphate reductase alpha chain [EC:1.17.4.1]	68.6218	54.9446	bin23	(p__Pseudomonadota) s__Thioalkalivibrio_A sulfidiphilus; bin23			31.38	1.72	100	36.84	2.88	yes	no	26.22	24.5	22.78	d__Bacteria	p__Pseudomonadota	c__Gammaproteobacteria	o__Ectothiorhodospirales	f__Ectothiorhodospiraceae	g__Thioalkalivibrio_A	s__Thioalkalivibrio_A sulfidiphilus	d__Bacteria;p__Pseudomonadota	d__Bacteria;p__Pseudomonadota;c__Gammaproteobacteria	d__Bacteria;p__Pseudomonadota;c__Gammaproteobacteria;o__Ectothiorhodospirales	d__Bacteria;p__Pseudomonadota;c__Gammaproteobacteria;o__Ectothiorhodospirales;f__Ectothiorhodospiraceae	d__Bacteria;p__Pseudomonadota;c__Gammaproteobacteria;o__Ectothiorhodospirales;f__Ectothiorhodospiraceae;g__Thioalkalivibrio_A	d__Bacteria;p__Pseudomonadota;c__Gammaproteobacteria;o__Ectothiorhodospirales;f__Ectothiorhodospiraceae;g__Thioalkalivibrio_A;s__Thioalkalivibrio_A sulfidiphilus
SF2967_J5348.concoct.065_sub	K00526	ribonucleoside-diphosphate reductase beta chain [EC:1.17.4.1]	20.6045	16.4977	bin23	(p__Pseudomonadota) s__Thioalkalivibrio_A sulfidiphilus; bin23			31.38	1.72	100	36.84	2.88	yes	no	26.22	24.5	22.78	d__Bacteria	p__Pseudomonadota	c__Gammaproteobacteria	o__Ectothiorhodospirales	f__Ectothiorhodospiraceae	g__Thioalkalivibrio_A	s__Thioalkalivibrio_A sulfidiphilus	d__Bacteria;p__Pseudomonadota	d__Bacteria;p__Pseudomonadota;c__Gammaproteobacteria	d__Bacteria;p__Pseudomonadota;c__Gammaproteobacteria;o__Ectothiorhodospirales	d__Bacteria;p__Pseudomonadota;c__Gammaproteobacteria;o__Ectothiorhodospirales;f__Ectothiorhodospiraceae	d__Bacteria;p__Pseudomonadota;c__Gammaproteobacteria;o__Ectothiorhodospirales;f__Ectothiorhodospiraceae;g__Thioalkalivibrio_A	d__Bacteria;p__Pseudomonadota;c__Gammaproteobacteria;o__Ectothiorhodospirales;f__Ectothiorhodospiraceae;g__Thioalkalivibrio_A;s__Thioalkalivibrio_A sulfidiphilus
SF2967_J5348.concoct.065_sub	K00554	tRNA (guanine37-N1)-methyltransferase [EC:2.1.1.228]	72.4113	57.9787	bin23	(p__Pseudomonadota) s__Thioalkalivibrio_A sulfidiphilus; bin23			31.38	1.72	100	36.84	2.88	yes	no	26.22	24.5	22.78	d__Bacteria	p__Pseudomonadota	c__Gammaproteobacteria	o__Ectothiorhodospirales	f__Ectothiorhodospiraceae	g__Thioalkalivibrio_A	s__Thioalkalivibrio_A sulfidiphilus	d__Bacteria;p__Pseudomonadota	d__Bacteria;p__Pseudomonadota;c__Gammaproteobacteria	d__Bacteria;p__Pseudomonadota;c__Gammaproteobacteria;o__Ectothiorhodospirales	d__Bacteria;p__Pseudomonadota;c__Gammaproteobacteria;o__Ectothiorhodospirales;f__Ectothiorhodospiraceae	d__Bacteria;p__Pseudomonadota;c__Gammaproteobacteria;o__Ectothiorhodospirales;f__Ectothiorhodospiraceae;g__Thioalkalivibrio_A	d__Bacteria;p__Pseudomonadota;c__Gammaproteobacteria;o__Ectothiorhodospirales;f__Ectothiorhodospiraceae;g__Thioalkalivibrio_A;s__Thioalkalivibrio_A sulfidiphilus
SF2967_J5348.concoct.065_sub	K00573	protein-L-isoaspartate(D-aspartate) O-methyltransferase [EC:2.1.1.77]	48.6373	38.9432	bin23	(p__Pseudomonadota) s__Thioalkalivibrio_A sulfidiphilus; bin23			31.38	1.72	100	36.84	2.88	yes	no	26.22	24.5	22.78	d__Bacteria	p__Pseudomonadota	c__Gammaproteobacteria	o__Ectothiorhodospirales	f__Ectothiorhodospiraceae	g__Thioalkalivibrio_A	s__Thioalkalivibrio_A sulfidiphilus	d__Bacteria;p__Pseudomonadota	d__Bacteria;p__Pseudomonadota;c__Gammaproteobacteria	d__Bacteria;p__Pseudomonadota;c__Gammaproteobacteria;o__Ectothiorhodospirales	d__Bacteria;p__Pseudomonadota;c__Gammaproteobacteria;o__Ectothiorhodospirales;f__Ectothiorhodospiraceae	d__Bacteria;p__Pseudomonadota;c__Gammaproteobacteria;o__Ectothiorhodospirales;f__Ectothiorhodospiraceae;g__Thioalkalivibrio_A	d__Bacteria;p__Pseudomonadota;c__Gammaproteobacteria;o__Ectothiorhodospirales;f__Ectothiorhodospiraceae;g__Thioalkalivibrio_A;s__Thioalkalivibrio_A sulfidiphilus
SF2967_J5348.concoct.065_sub	K00600	glycine hydroxymethyltransferase [EC:2.1.2.1]	35.9389	28.7758	bin23	(p__Pseudomonadota) s__Thioalkalivibrio_A sulfidiphilus; bin23			31.38	1.72	100	36.84	2.88	yes	no	26.22	24.5	22.78	d__Bacteria	p__Pseudomonadota	c__Gammaproteobacteria	o__Ectothiorhodospirales	f__Ectothiorhodospiraceae	g__Thioalkalivibrio_A	s__Thioalkalivibrio_A sulfidiphilus	d__Bacteria;p__Pseudomonadota	d__Bacteria;p__Pseudomonadota;c__Gammaproteobacteria	d__Bacteria;p__Pseudomonadota;c__Gammaproteobacteria;o__Ectothiorhodospirales	d__Bacteria;p__Pseudomonadota;c__Gammaproteobacteria;o__Ectothiorhodospirales;f__Ectothiorhodospiraceae	d__Bacteria;p__Pseudomonadota;c__Gammaproteobacteria;o__Ectothiorhodospirales;f__Ectothiorhodospiraceae;g__Thioalkalivibrio_A	d__Bacteria;p__Pseudomonadota;c__Gammaproteobacteria;o__Ectothiorhodospirales;f__Ectothiorhodospiraceae;g__Thioalkalivibrio_A;s__Thioalkalivibrio_A sulfidiphilus
SF2967_J5348.concoct.065_sub	K00605	aminomethyltransferase [EC:2.1.2.10]	40.669	32.5631	bin23	(p__Pseudomonadota) s__Thioalkalivibrio_A sulfidiphilus; bin23			31.38	1.72	100	36.84	2.88	yes	no	26.22	24.5	22.78	d__Bacteria	p__Pseudomonadota	c__Gammaproteobacteria	o__Ectothiorhodospirales	f__Ectothiorhodospiraceae	g__Thioalkalivibrio_A	s__Thioalkalivibrio_A sulfidiphilus	d__Bacteria;p__Pseudomonadota	d__Bacteria;p__Pseudomonadota;c__Gammaproteobacteria	d__Bacteria;p__Pseudomonadota;c__Gammaproteobacteria;o__Ectothiorhodospirales	d__Bacteria;p__Pseudomonadota;c__Gammaproteobacteria;o__Ectothiorhodospirales;f__Ectothiorhodospiraceae	d__Bacteria;p__Pseudomonadota;c__Gammaproteobacteria;o__Ectothiorhodospirales;f__Ectothiorhodospiraceae;g__Thioalkalivibrio_A	d__Bacteria;p__Pseudomonadota;c__Gammaproteobacteria;o__Ectothiorhodospirales;f__Ectothiorhodospiraceae;g__Thioalkalivibrio_A;s__Thioalkalivibrio_A sulfidiphilus
SF2967_J5348.concoct.065_sub	K00626	acetyl-CoA C-acetyltransferase [EC:2.3.1.9]	28.7555	23.0242	bin23	(p__Pseudomonadota) s__Thioalkalivibrio_A sulfidiphilus; bin23			31.38	1.72	100	36.84	2.88	yes	no	26.22	24.5	22.78	d__Bacteria	p__Pseudomonadota	c__Gammaproteobacteria	o__Ectothiorhodospirales	f__Ectothiorhodospiraceae	g__Thioalkalivibrio_A	s__Thioalkalivibrio_A sulfidiphilus	d__Bacteria;p__Pseudomonadota	d__Bacteria;p__Pseudomonadota;c__Gammaproteobacteria	d__Bacteria;p__Pseudomonadota;c__Gammaproteobacteria;o__Ectothiorhodospirales	d__Bacteria;p__Pseudomonadota;c__Gammaproteobacteria;o__Ectothiorhodospirales;f__Ectothiorhodospiraceae	d__Bacteria;p__Pseudomonadota;c__Gammaproteobacteria;o__Ectothiorhodospirales;f__Ectothiorhodospiraceae;g__Thioalkalivibrio_A	d__Bacteria;p__Pseudomonadota;c__Gammaproteobacteria;o__Ectothiorhodospirales;f__Ectothiorhodospiraceae;g__Thioalkalivibrio_A;s__Thioalkalivibrio_A sulfidiphilus
SF2967_J5348.concoct.065_sub	K00640	serine O-acetyltransferase [EC:2.3.1.30]	16.345	13.0873	bin23	(p__Pseudomonadota) s__Thioalkalivibrio_A sulfidiphilus; bin23			31.38	1.72	100	36.84	2.88	yes	no	26.22	24.5	22.78	d__Bacteria	p__Pseudomonadota	c__Gammaproteobacteria	o__Ectothiorhodospirales	f__Ectothiorhodospiraceae	g__Thioalkalivibrio_A	s__Thioalkalivibrio_A sulfidiphilus	d__Bacteria;p__Pseudomonadota	d__Bacteria;p__Pseudomonadota;c__Gammaproteobacteria	d__Bacteria;p__Pseudomonadota;c__Gammaproteobacteria;o__Ectothiorhodospirales	d__Bacteria;p__Pseudomonadota;c__Gammaproteobacteria;o__Ectothiorhodospirales;f__Ectothiorhodospiraceae	d__Bacteria;p__Pseudomonadota;c__Gammaproteobacteria;o__Ectothiorhodospirales;f__Ectothiorhodospiraceae;g__Thioalkalivibrio_A	d__Bacteria;p__Pseudomonadota;c__Gammaproteobacteria;o__Ectothiorhodospirales;f__Ectothiorhodospiraceae;g__Thioalkalivibrio_A;s__Thioalkalivibrio_A sulfidiphilus
SF2967_J5348.concoct.065_sub	K00655	1-acyl-sn-glycerol-3-phosphate acyltransferase [EC:2.3.1.51]	63.2741	50.6627	bin23	(p__Pseudomonadota) s__Thioalkalivibrio_A sulfidiphilus; bin23			31.38	1.72	100	36.84	2.88	yes	no	26.22	24.5	22.78	d__Bacteria	p__Pseudomonadota	c__Gammaproteobacteria	o__Ectothiorhodospirales	f__Ectothiorhodospiraceae	g__Thioalkalivibrio_A	s__Thioalkalivibrio_A sulfidiphilus	d__Bacteria;p__Pseudomonadota	d__Bacteria;p__Pseudomonadota;c__Gammaproteobacteria	d__Bacteria;p__Pseudomonadota;c__Gammaproteobacteria;o__Ectothiorhodospirales	d__Bacteria;p__Pseudomonadota;c__Gammaproteobacteria;o__Ectothiorhodospirales;f__Ectothiorhodospiraceae	d__Bacteria;p__Pseudomonadota;c__Gammaproteobacteria;o__Ectothiorhodospirales;f__Ectothiorhodospiraceae;g__Thioalkalivibrio_A	d__Bacteria;p__Pseudomonadota;c__Gammaproteobacteria;o__Ectothiorhodospirales;f__Ectothiorhodospiraceae;g__Thioalkalivibrio_A;s__Thioalkalivibrio_A sulfidiphilus
SF2967_J5348.concoct.065_sub	K00782	L-lactate dehydrogenase complex protein LldG	74.9087	59.9784	bin23	(p__Pseudomonadota) s__Thioalkalivibrio_A sulfidiphilus; bin23			31.38	1.72	100	36.84	2.88	yes	no	26.22	24.5	22.78	d__Bacteria	p__Pseudomonadota	c__Gammaproteobacteria	o__Ectothiorhodospirales	f__Ectothiorhodospiraceae	g__Thioalkalivibrio_A	s__Thioalkalivibrio_A sulfidiphilus	d__Bacteria;p__Pseudomonadota	d__Bacteria;p__Pseudomonadota;c__Gammaproteobacteria	d__Bacteria;p__Pseudomonadota;c__Gammaproteobacteria;o__Ectothiorhodospirales	d__Bacteria;p__Pseudomonadota;c__Gammaproteobacteria;o__Ectothiorhodospirales;f__Ectothiorhodospiraceae	d__Bacteria;p__Pseudomonadota;c__Gammaproteobacteria;o__Ectothiorhodospirales;f__Ectothiorhodospiraceae;g__Thioalkalivibrio_A	d__Bacteria;p__Pseudomonadota;c__Gammaproteobacteria;o__Ectothiorhodospirales;f__Ectothiorhodospiraceae;g__Thioalkalivibrio_A;s__Thioalkalivibrio_A sulfidiphilus
SF2967_J5348.concoct.065_sub	K00788	thiamine-phosphate pyrophosphorylase [EC:2.5.1.3]	81.2304	65.0401	bin23	(p__Pseudomonadota) s__Thioalkalivibrio_A sulfidiphilus; bin23			31.38	1.72	100	36.84	2.88	yes	no	26.22	24.5	22.78	d__Bacteria	p__Pseudomonadota	c__Gammaproteobacteria	o__Ectothiorhodospirales	f__Ectothiorhodospiraceae	g__Thioalkalivibrio_A	s__Thioalkalivibrio_A sulfidiphilus	d__Bacteria;p__Pseudomonadota	d__Bacteria;p__Pseudomonadota;c__Gammaproteobacteria	d__Bacteria;p__Pseudomonadota;c__Gammaproteobacteria;o__Ectothiorhodospirales	d__Bacteria;p__Pseudomonadota;c__Gammaproteobacteria;o__Ectothiorhodospirales;f__Ectothiorhodospiraceae	d__Bacteria;p__Pseudomonadota;c__Gammaproteobacteria;o__Ectothiorhodospirales;f__Ectothiorhodospiraceae;g__Thioalkalivibrio_A	d__Bacteria;p__Pseudomonadota;c__Gammaproteobacteria;o__Ectothiorhodospirales;f__Ectothiorhodospiraceae;g__Thioalkalivibrio_A;s__Thioalkalivibrio_A sulfidiphilus
SF2967_J5348.concoct.065_sub	K00789	S-adenosylmethionine synthetase [EC:2.5.1.6]	15.8898	12.7228	bin23	(p__Pseudomonadota) s__Thioalkalivibrio_A sulfidiphilus; bin23			31.38	1.72	100	36.84	2.88	yes	no	26.22	24.5	22.78	d__Bacteria	p__Pseudomonadota	c__Gammaproteobacteria	o__Ectothiorhodospirales	f__Ectothiorhodospiraceae	g__Thioalkalivibrio_A	s__Thioalkalivibrio_A sulfidiphilus	d__Bacteria;p__Pseudomonadota	d__Bacteria;p__Pseudomonadota;c__Gammaproteobacteria	d__Bacteria;p__Pseudomonadota;c__Gammaproteobacteria;o__Ectothiorhodospirales	d__Bacteria;p__Pseudomonadota;c__Gammaproteobacteria;o__Ectothiorhodospirales;f__Ectothiorhodospiraceae	d__Bacteria;p__Pseudomonadota;c__Gammaproteobacteria;o__Ectothiorhodospirales;f__Ectothiorhodospiraceae;g__Thioalkalivibrio_A	d__Bacteria;p__Pseudomonadota;c__Gammaproteobacteria;o__Ectothiorhodospirales;f__Ectothiorhodospiraceae;g__Thioalkalivibrio_A;s__Thioalkalivibrio_A sulfidiphilus
SF2967_J5348.concoct.065_sub	K00793	riboflavin synthase [EC:2.5.1.9]	1.45397	1.16418	bin23	(p__Pseudomonadota) s__Thioalkalivibrio_A sulfidiphilus; bin23			31.38	1.72	100	36.84	2.88	yes	no	26.22	24.5	22.78	d__Bacteria	p__Pseudomonadota	c__Gammaproteobacteria	o__Ectothiorhodospirales	f__Ectothiorhodospiraceae	g__Thioalkalivibrio_A	s__Thioalkalivibrio_A sulfidiphilus	d__Bacteria;p__Pseudomonadota	d__Bacteria;p__Pseudomonadota;c__Gammaproteobacteria	d__Bacteria;p__Pseudomonadota;c__Gammaproteobacteria;o__Ectothiorhodospirales	d__Bacteria;p__Pseudomonadota;c__Gammaproteobacteria;o__Ectothiorhodospirales;f__Ectothiorhodospiraceae	d__Bacteria;p__Pseudomonadota;c__Gammaproteobacteria;o__Ectothiorhodospirales;f__Ectothiorhodospiraceae;g__Thioalkalivibrio_A	d__Bacteria;p__Pseudomonadota;c__Gammaproteobacteria;o__Ectothiorhodospirales;f__Ectothiorhodospiraceae;g__Thioalkalivibrio_A;s__Thioalkalivibrio_A sulfidiphilus
SF2967_J5348.concoct.065_sub	K00817	histidinol-phosphate aminotransferase [EC:2.6.1.9]	62.6996	50.2028	bin23	(p__Pseudomonadota) s__Thioalkalivibrio_A sulfidiphilus; bin23			31.38	1.72	100	36.84	2.88	yes	no	26.22	24.5	22.78	d__Bacteria	p__Pseudomonadota	c__Gammaproteobacteria	o__Ectothiorhodospirales	f__Ectothiorhodospiraceae	g__Thioalkalivibrio_A	s__Thioalkalivibrio_A sulfidiphilus	d__Bacteria;p__Pseudomonadota	d__Bacteria;p__Pseudomonadota;c__Gammaproteobacteria	d__Bacteria;p__Pseudomonadota;c__Gammaproteobacteria;o__Ectothiorhodospirales	d__Bacteria;p__Pseudomonadota;c__Gammaproteobacteria;o__Ectothiorhodospirales;f__Ectothiorhodospiraceae	d__Bacteria;p__Pseudomonadota;c__Gammaproteobacteria;o__Ectothiorhodospirales;f__Ectothiorhodospiraceae;g__Thioalkalivibrio_A	d__Bacteria;p__Pseudomonadota;c__Gammaproteobacteria;o__Ectothiorhodospirales;f__Ectothiorhodospiraceae;g__Thioalkalivibrio_A;s__Thioalkalivibrio_A sulfidiphilus
SF2967_J5348.concoct.065_sub	K00846	ketohexokinase [EC:2.7.1.3]	59.1782	47.3832	bin23	(p__Pseudomonadota) s__Thioalkalivibrio_A sulfidiphilus; bin23			31.38	1.72	100	36.84	2.88	yes	no	26.22	24.5	22.78	d__Bacteria	p__Pseudomonadota	c__Gammaproteobacteria	o__Ectothiorhodospirales	f__Ectothiorhodospiraceae	g__Thioalkalivibrio_A	s__Thioalkalivibrio_A sulfidiphilus	d__Bacteria;p__Pseudomonadota	d__Bacteria;p__Pseudomonadota;c__Gammaproteobacteria	d__Bacteria;p__Pseudomonadota;c__Gammaproteobacteria;o__Ectothiorhodospirales	d__Bacteria;p__Pseudomonadota;c__Gammaproteobacteria;o__Ectothiorhodospirales;f__Ectothiorhodospiraceae	d__Bacteria;p__Pseudomonadota;c__Gammaproteobacteria;o__Ectothiorhodospirales;f__Ectothiorhodospiraceae;g__Thioalkalivibrio_A	d__Bacteria;p__Pseudomonadota;c__Gammaproteobacteria;o__Ectothiorhodospirales;f__Ectothiorhodospiraceae;g__Thioalkalivibrio_A;s__Thioalkalivibrio_A sulfidiphilus
SF2967_J5348.concoct.065_sub	K00859	dephospho-CoA kinase [EC:2.7.1.24]	159.62	127.806	bin23	(p__Pseudomonadota) s__Thioalkalivibrio_A sulfidiphilus; bin23			31.38	1.72	100	36.84	2.88	yes	no	26.22	24.5	22.78	d__Bacteria	p__Pseudomonadota	c__Gammaproteobacteria	o__Ectothiorhodospirales	f__Ectothiorhodospiraceae	g__Thioalkalivibrio_A	s__Thioalkalivibrio_A sulfidiphilus	d__Bacteria;p__Pseudomonadota	d__Bacteria;p__Pseudomonadota;c__Gammaproteobacteria	d__Bacteria;p__Pseudomonadota;c__Gammaproteobacteria;o__Ectothiorhodospirales	d__Bacteria;p__Pseudomonadota;c__Gammaproteobacteria;o__Ectothiorhodospirales;f__Ectothiorhodospiraceae	d__Bacteria;p__Pseudomonadota;c__Gammaproteobacteria;o__Ectothiorhodospirales;f__Ectothiorhodospiraceae;g__Thioalkalivibrio_A	d__Bacteria;p__Pseudomonadota;c__Gammaproteobacteria;o__Ectothiorhodospirales;f__Ectothiorhodospiraceae;g__Thioalkalivibrio_A;s__Thioalkalivibrio_A sulfidiphilus
SF2967_J5348.concoct.065_sub	K00906	isocitrate dehydrogenase kinase/phosphatase [EC:2.7.11.5 3.1.3.-]	26.0828	20.8841	bin23	(p__Pseudomonadota) s__Thioalkalivibrio_A sulfidiphilus; bin23			31.38	1.72	100	36.84	2.88	yes	no	26.22	24.5	22.78	d__Bacteria	p__Pseudomonadota	c__Gammaproteobacteria	o__Ectothiorhodospirales	f__Ectothiorhodospiraceae	g__Thioalkalivibrio_A	s__Thioalkalivibrio_A sulfidiphilus	d__Bacteria;p__Pseudomonadota	d__Bacteria;p__Pseudomonadota;c__Gammaproteobacteria	d__Bacteria;p__Pseudomonadota;c__Gammaproteobacteria;o__Ectothiorhodospirales	d__Bacteria;p__Pseudomonadota;c__Gammaproteobacteria;o__Ectothiorhodospirales;f__Ectothiorhodospiraceae	d__Bacteria;p__Pseudomonadota;c__Gammaproteobacteria;o__Ectothiorhodospirales;f__Ectothiorhodospiraceae;g__Thioalkalivibrio_A	d__Bacteria;p__Pseudomonadota;c__Gammaproteobacteria;o__Ectothiorhodospirales;f__Ectothiorhodospiraceae;g__Thioalkalivibrio_A;s__Thioalkalivibrio_A sulfidiphilus
SF2967_J5348.concoct.065_sub	K00989	ribonuclease PH [EC:2.7.7.56]	42.7468	34.2268	bin23	(p__Pseudomonadota) s__Thioalkalivibrio_A sulfidiphilus; bin23			31.38	1.72	100	36.84	2.88	yes	no	26.22	24.5	22.78	d__Bacteria	p__Pseudomonadota	c__Gammaproteobacteria	o__Ectothiorhodospirales	f__Ectothiorhodospiraceae	g__Thioalkalivibrio_A	s__Thioalkalivibrio_A sulfidiphilus	d__Bacteria;p__Pseudomonadota	d__Bacteria;p__Pseudomonadota;c__Gammaproteobacteria	d__Bacteria;p__Pseudomonadota;c__Gammaproteobacteria;o__Ectothiorhodospirales	d__Bacteria;p__Pseudomonadota;c__Gammaproteobacteria;o__Ectothiorhodospirales;f__Ectothiorhodospiraceae	d__Bacteria;p__Pseudomonadota;c__Gammaproteobacteria;o__Ectothiorhodospirales;f__Ectothiorhodospiraceae;g__Thioalkalivibrio_A	d__Bacteria;p__Pseudomonadota;c__Gammaproteobacteria;o__Ectothiorhodospirales;f__Ectothiorhodospiraceae;g__Thioalkalivibrio_A;s__Thioalkalivibrio_A sulfidiphilus
SF2967_J5348.concoct.065_sub	K00990	[protein-PII] uridylyltransferase [EC:2.7.7.59]	22.7983	18.2543	bin23	(p__Pseudomonadota) s__Thioalkalivibrio_A sulfidiphilus; bin23			31.38	1.72	100	36.84	2.88	yes	no	26.22	24.5	22.78	d__Bacteria	p__Pseudomonadota	c__Gammaproteobacteria	o__Ectothiorhodospirales	f__Ectothiorhodospiraceae	g__Thioalkalivibrio_A	s__Thioalkalivibrio_A sulfidiphilus	d__Bacteria;p__Pseudomonadota	d__Bacteria;p__Pseudomonadota;c__Gammaproteobacteria	d__Bacteria;p__Pseudomonadota;c__Gammaproteobacteria;o__Ectothiorhodospirales	d__Bacteria;p__Pseudomonadota;c__Gammaproteobacteria;o__Ectothiorhodospirales;f__Ectothiorhodospiraceae	d__Bacteria;p__Pseudomonadota;c__Gammaproteobacteria;o__Ectothiorhodospirales;f__Ectothiorhodospiraceae;g__Thioalkalivibrio_A	d__Bacteria;p__Pseudomonadota;c__Gammaproteobacteria;o__Ectothiorhodospirales;f__Ectothiorhodospiraceae;g__Thioalkalivibrio_A;s__Thioalkalivibrio_A sulfidiphilus
SF2967_J5348.concoct.065_sub	K01007	pyruvate, water dikinase [EC:2.7.9.2]	34.3211	27.4805	bin23	(p__Pseudomonadota) s__Thioalkalivibrio_A sulfidiphilus; bin23			31.38	1.72	100	36.84	2.88	yes	no	26.22	24.5	22.78	d__Bacteria	p__Pseudomonadota	c__Gammaproteobacteria	o__Ectothiorhodospirales	f__Ectothiorhodospiraceae	g__Thioalkalivibrio_A	s__Thioalkalivibrio_A sulfidiphilus	d__Bacteria;p__Pseudomonadota	d__Bacteria;p__Pseudomonadota;c__Gammaproteobacteria	d__Bacteria;p__Pseudomonadota;c__Gammaproteobacteria;o__Ectothiorhodospirales	d__Bacteria;p__Pseudomonadota;c__Gammaproteobacteria;o__Ectothiorhodospirales;f__Ectothiorhodospiraceae	d__Bacteria;p__Pseudomonadota;c__Gammaproteobacteria;o__Ectothiorhodospirales;f__Ectothiorhodospiraceae;g__Thioalkalivibrio_A	d__Bacteria;p__Pseudomonadota;c__Gammaproteobacteria;o__Ectothiorhodospirales;f__Ectothiorhodospiraceae;g__Thioalkalivibrio_A;s__Thioalkalivibrio_A sulfidiphilus
SF2967_J5348.concoct.065_sub	K01054	acylglycerol lipase [EC:3.1.1.23]	16.9434	13.5664	bin23	(p__Pseudomonadota) s__Thioalkalivibrio_A sulfidiphilus; bin23			31.38	1.72	100	36.84	2.88	yes	no	26.22	24.5	22.78	d__Bacteria	p__Pseudomonadota	c__Gammaproteobacteria	o__Ectothiorhodospirales	f__Ectothiorhodospiraceae	g__Thioalkalivibrio_A	s__Thioalkalivibrio_A sulfidiphilus	d__Bacteria;p__Pseudomonadota	d__Bacteria;p__Pseudomonadota;c__Gammaproteobacteria	d__Bacteria;p__Pseudomonadota;c__Gammaproteobacteria;o__Ectothiorhodospirales	d__Bacteria;p__Pseudomonadota;c__Gammaproteobacteria;o__Ectothiorhodospirales;f__Ectothiorhodospiraceae	d__Bacteria;p__Pseudomonadota;c__Gammaproteobacteria;o__Ectothiorhodospirales;f__Ectothiorhodospiraceae;g__Thioalkalivibrio_A	d__Bacteria;p__Pseudomonadota;c__Gammaproteobacteria;o__Ectothiorhodospirales;f__Ectothiorhodospiraceae;g__Thioalkalivibrio_A;s__Thioalkalivibrio_A sulfidiphilus
SF2967_J5348.concoct.065_sub	K01061	carboxymethylenebutenolidase [EC:3.1.1.45]	12.8562	10.2938	bin23	(p__Pseudomonadota) s__Thioalkalivibrio_A sulfidiphilus; bin23			31.38	1.72	100	36.84	2.88	yes	no	26.22	24.5	22.78	d__Bacteria	p__Pseudomonadota	c__Gammaproteobacteria	o__Ectothiorhodospirales	f__Ectothiorhodospiraceae	g__Thioalkalivibrio_A	s__Thioalkalivibrio_A sulfidiphilus	d__Bacteria;p__Pseudomonadota	d__Bacteria;p__Pseudomonadota;c__Gammaproteobacteria	d__Bacteria;p__Pseudomonadota;c__Gammaproteobacteria;o__Ectothiorhodospirales	d__Bacteria;p__Pseudomonadota;c__Gammaproteobacteria;o__Ectothiorhodospirales;f__Ectothiorhodospiraceae	d__Bacteria;p__Pseudomonadota;c__Gammaproteobacteria;o__Ectothiorhodospirales;f__Ectothiorhodospiraceae;g__Thioalkalivibrio_A	d__Bacteria;p__Pseudomonadota;c__Gammaproteobacteria;o__Ectothiorhodospirales;f__Ectothiorhodospiraceae;g__Thioalkalivibrio_A;s__Thioalkalivibrio_A sulfidiphilus
SF2967_J5348.concoct.065_sub	K01069	hydroxyacylglutathione hydrolase [EC:3.1.2.6]	63.7219	51.0213	bin23	(p__Pseudomonadota) s__Thioalkalivibrio_A sulfidiphilus; bin23			31.38	1.72	100	36.84	2.88	yes	no	26.22	24.5	22.78	d__Bacteria	p__Pseudomonadota	c__Gammaproteobacteria	o__Ectothiorhodospirales	f__Ectothiorhodospiraceae	g__Thioalkalivibrio_A	s__Thioalkalivibrio_A sulfidiphilus	d__Bacteria;p__Pseudomonadota	d__Bacteria;p__Pseudomonadota;c__Gammaproteobacteria	d__Bacteria;p__Pseudomonadota;c__Gammaproteobacteria;o__Ectothiorhodospirales	d__Bacteria;p__Pseudomonadota;c__Gammaproteobacteria;o__Ectothiorhodospirales;f__Ectothiorhodospiraceae	d__Bacteria;p__Pseudomonadota;c__Gammaproteobacteria;o__Ectothiorhodospirales;f__Ectothiorhodospiraceae;g__Thioalkalivibrio_A	d__Bacteria;p__Pseudomonadota;c__Gammaproteobacteria;o__Ectothiorhodospirales;f__Ectothiorhodospiraceae;g__Thioalkalivibrio_A;s__Thioalkalivibrio_A sulfidiphilus
SF2967_J5348.concoct.065_sub	K01082	3'(2'), 5'-bisphosphate nucleotidase [EC:3.1.3.7]	43.6507	34.9505	bin23	(p__Pseudomonadota) s__Thioalkalivibrio_A sulfidiphilus; bin23			31.38	1.72	100	36.84	2.88	yes	no	26.22	24.5	22.78	d__Bacteria	p__Pseudomonadota	c__Gammaproteobacteria	o__Ectothiorhodospirales	f__Ectothiorhodospiraceae	g__Thioalkalivibrio_A	s__Thioalkalivibrio_A sulfidiphilus	d__Bacteria;p__Pseudomonadota	d__Bacteria;p__Pseudomonadota;c__Gammaproteobacteria	d__Bacteria;p__Pseudomonadota;c__Gammaproteobacteria;o__Ectothiorhodospirales	d__Bacteria;p__Pseudomonadota;c__Gammaproteobacteria;o__Ectothiorhodospirales;f__Ectothiorhodospiraceae	d__Bacteria;p__Pseudomonadota;c__Gammaproteobacteria;o__Ectothiorhodospirales;f__Ectothiorhodospiraceae;g__Thioalkalivibrio_A	d__Bacteria;p__Pseudomonadota;c__Gammaproteobacteria;o__Ectothiorhodospirales;f__Ectothiorhodospiraceae;g__Thioalkalivibrio_A;s__Thioalkalivibrio_A sulfidiphilus
SF2967_J5348.concoct.065_sub	K01092	myo-inositol-1(or 4)-monophosphatase [EC:3.1.3.25]	21.1385	16.9253	bin23	(p__Pseudomonadota) s__Thioalkalivibrio_A sulfidiphilus; bin23			31.38	1.72	100	36.84	2.88	yes	no	26.22	24.5	22.78	d__Bacteria	p__Pseudomonadota	c__Gammaproteobacteria	o__Ectothiorhodospirales	f__Ectothiorhodospiraceae	g__Thioalkalivibrio_A	s__Thioalkalivibrio_A sulfidiphilus	d__Bacteria;p__Pseudomonadota	d__Bacteria;p__Pseudomonadota;c__Gammaproteobacteria	d__Bacteria;p__Pseudomonadota;c__Gammaproteobacteria;o__Ectothiorhodospirales	d__Bacteria;p__Pseudomonadota;c__Gammaproteobacteria;o__Ectothiorhodospirales;f__Ectothiorhodospiraceae	d__Bacteria;p__Pseudomonadota;c__Gammaproteobacteria;o__Ectothiorhodospirales;f__Ectothiorhodospiraceae;g__Thioalkalivibrio_A	d__Bacteria;p__Pseudomonadota;c__Gammaproteobacteria;o__Ectothiorhodospirales;f__Ectothiorhodospiraceae;g__Thioalkalivibrio_A;s__Thioalkalivibrio_A sulfidiphilus
SF2967_J5348.concoct.065_sub	K01159	crossover junction endodeoxyribonuclease RuvC [EC:3.1.21.10]	26.4623	21.188	bin23	(p__Pseudomonadota) s__Thioalkalivibrio_A sulfidiphilus; bin23			31.38	1.72	100	36.84	2.88	yes	no	26.22	24.5	22.78	d__Bacteria	p__Pseudomonadota	c__Gammaproteobacteria	o__Ectothiorhodospirales	f__Ectothiorhodospiraceae	g__Thioalkalivibrio_A	s__Thioalkalivibrio_A sulfidiphilus	d__Bacteria;p__Pseudomonadota	d__Bacteria;p__Pseudomonadota;c__Gammaproteobacteria	d__Bacteria;p__Pseudomonadota;c__Gammaproteobacteria;o__Ectothiorhodospirales	d__Bacteria;p__Pseudomonadota;c__Gammaproteobacteria;o__Ectothiorhodospirales;f__Ectothiorhodospiraceae	d__Bacteria;p__Pseudomonadota;c__Gammaproteobacteria;o__Ectothiorhodospirales;f__Ectothiorhodospiraceae;g__Thioalkalivibrio_A	d__Bacteria;p__Pseudomonadota;c__Gammaproteobacteria;o__Ectothiorhodospirales;f__Ectothiorhodospiraceae;g__Thioalkalivibrio_A;s__Thioalkalivibrio_A sulfidiphilus
SF2967_J5348.concoct.065_sub	K01356	repressor LexA [EC:3.4.21.88]	47.2775	37.8545	bin23	(p__Pseudomonadota) s__Thioalkalivibrio_A sulfidiphilus; bin23			31.38	1.72	100	36.84	2.88	yes	no	26.22	24.5	22.78	d__Bacteria	p__Pseudomonadota	c__Gammaproteobacteria	o__Ectothiorhodospirales	f__Ectothiorhodospiraceae	g__Thioalkalivibrio_A	s__Thioalkalivibrio_A sulfidiphilus	d__Bacteria;p__Pseudomonadota	d__Bacteria;p__Pseudomonadota;c__Gammaproteobacteria	d__Bacteria;p__Pseudomonadota;c__Gammaproteobacteria;o__Ectothiorhodospirales	d__Bacteria;p__Pseudomonadota;c__Gammaproteobacteria;o__Ectothiorhodospirales;f__Ectothiorhodospiraceae	d__Bacteria;p__Pseudomonadota;c__Gammaproteobacteria;o__Ectothiorhodospirales;f__Ectothiorhodospiraceae;g__Thioalkalivibrio_A	d__Bacteria;p__Pseudomonadota;c__Gammaproteobacteria;o__Ectothiorhodospirales;f__Ectothiorhodospiraceae;g__Thioalkalivibrio_A;s__Thioalkalivibrio_A sulfidiphilus
SF2967_J5348.concoct.065_sub	K01428	urease subunit alpha [EC:3.5.1.5]	7.08332	5.67152	bin23	(p__Pseudomonadota) s__Thioalkalivibrio_A sulfidiphilus; bin23			31.38	1.72	100	36.84	2.88	yes	no	26.22	24.5	22.78	d__Bacteria	p__Pseudomonadota	c__Gammaproteobacteria	o__Ectothiorhodospirales	f__Ectothiorhodospiraceae	g__Thioalkalivibrio_A	s__Thioalkalivibrio_A sulfidiphilus	d__Bacteria;p__Pseudomonadota	d__Bacteria;p__Pseudomonadota;c__Gammaproteobacteria	d__Bacteria;p__Pseudomonadota;c__Gammaproteobacteria;o__Ectothiorhodospirales	d__Bacteria;p__Pseudomonadota;c__Gammaproteobacteria;o__Ectothiorhodospirales;f__Ectothiorhodospiraceae	d__Bacteria;p__Pseudomonadota;c__Gammaproteobacteria;o__Ectothiorhodospirales;f__Ectothiorhodospiraceae;g__Thioalkalivibrio_A	d__Bacteria;p__Pseudomonadota;c__Gammaproteobacteria;o__Ectothiorhodospirales;f__Ectothiorhodospiraceae;g__Thioalkalivibrio_A;s__Thioalkalivibrio_A sulfidiphilus
SF2967_J5348.concoct.065_sub	K01429	urease subunit beta [EC:3.5.1.5]	25.9399	20.7697	bin23	(p__Pseudomonadota) s__Thioalkalivibrio_A sulfidiphilus; bin23			31.38	1.72	100	36.84	2.88	yes	no	26.22	24.5	22.78	d__Bacteria	p__Pseudomonadota	c__Gammaproteobacteria	o__Ectothiorhodospirales	f__Ectothiorhodospiraceae	g__Thioalkalivibrio_A	s__Thioalkalivibrio_A sulfidiphilus	d__Bacteria;p__Pseudomonadota	d__Bacteria;p__Pseudomonadota;c__Gammaproteobacteria	d__Bacteria;p__Pseudomonadota;c__Gammaproteobacteria;o__Ectothiorhodospirales	d__Bacteria;p__Pseudomonadota;c__Gammaproteobacteria;o__Ectothiorhodospirales;f__Ectothiorhodospiraceae	d__Bacteria;p__Pseudomonadota;c__Gammaproteobacteria;o__Ectothiorhodospirales;f__Ectothiorhodospiraceae;g__Thioalkalivibrio_A	d__Bacteria;p__Pseudomonadota;c__Gammaproteobacteria;o__Ectothiorhodospirales;f__Ectothiorhodospiraceae;g__Thioalkalivibrio_A;s__Thioalkalivibrio_A sulfidiphilus
SF2967_J5348.concoct.065_sub	K01448	N-acetylmuramoyl-L-alanine amidase [EC:3.5.1.28]	181.264	145.136	bin23	(p__Pseudomonadota) s__Thioalkalivibrio_A sulfidiphilus; bin23			31.38	1.72	100	36.84	2.88	yes	no	26.22	24.5	22.78	d__Bacteria	p__Pseudomonadota	c__Gammaproteobacteria	o__Ectothiorhodospirales	f__Ectothiorhodospiraceae	g__Thioalkalivibrio_A	s__Thioalkalivibrio_A sulfidiphilus	d__Bacteria;p__Pseudomonadota	d__Bacteria;p__Pseudomonadota;c__Gammaproteobacteria	d__Bacteria;p__Pseudomonadota;c__Gammaproteobacteria;o__Ectothiorhodospirales	d__Bacteria;p__Pseudomonadota;c__Gammaproteobacteria;o__Ectothiorhodospirales;f__Ectothiorhodospiraceae	d__Bacteria;p__Pseudomonadota;c__Gammaproteobacteria;o__Ectothiorhodospirales;f__Ectothiorhodospiraceae;g__Thioalkalivibrio_A	d__Bacteria;p__Pseudomonadota;c__Gammaproteobacteria;o__Ectothiorhodospirales;f__Ectothiorhodospiraceae;g__Thioalkalivibrio_A;s__Thioalkalivibrio_A sulfidiphilus
SF2967_J5348.concoct.065_sub	K01457	allophanate hydrolase [EC:3.5.1.54]	14.2986	11.4487	bin23	(p__Pseudomonadota) s__Thioalkalivibrio_A sulfidiphilus; bin23			31.38	1.72	100	36.84	2.88	yes	no	26.22	24.5	22.78	d__Bacteria	p__Pseudomonadota	c__Gammaproteobacteria	o__Ectothiorhodospirales	f__Ectothiorhodospiraceae	g__Thioalkalivibrio_A	s__Thioalkalivibrio_A sulfidiphilus	d__Bacteria;p__Pseudomonadota	d__Bacteria;p__Pseudomonadota;c__Gammaproteobacteria	d__Bacteria;p__Pseudomonadota;c__Gammaproteobacteria;o__Ectothiorhodospirales	d__Bacteria;p__Pseudomonadota;c__Gammaproteobacteria;o__Ectothiorhodospirales;f__Ectothiorhodospiraceae	d__Bacteria;p__Pseudomonadota;c__Gammaproteobacteria;o__Ectothiorhodospirales;f__Ectothiorhodospiraceae;g__Thioalkalivibrio_A	d__Bacteria;p__Pseudomonadota;c__Gammaproteobacteria;o__Ectothiorhodospirales;f__Ectothiorhodospiraceae;g__Thioalkalivibrio_A;s__Thioalkalivibrio_A sulfidiphilus
SF2967_J5348.concoct.065_sub	K01494	dCTP deaminase [EC:3.5.4.13]	81.4224	65.1939	bin23	(p__Pseudomonadota) s__Thioalkalivibrio_A sulfidiphilus; bin23			31.38	1.72	100	36.84	2.88	yes	no	26.22	24.5	22.78	d__Bacteria	p__Pseudomonadota	c__Gammaproteobacteria	o__Ectothiorhodospirales	f__Ectothiorhodospiraceae	g__Thioalkalivibrio_A	s__Thioalkalivibrio_A sulfidiphilus	d__Bacteria;p__Pseudomonadota	d__Bacteria;p__Pseudomonadota;c__Gammaproteobacteria	d__Bacteria;p__Pseudomonadota;c__Gammaproteobacteria;o__Ectothiorhodospirales	d__Bacteria;p__Pseudomonadota;c__Gammaproteobacteria;o__Ectothiorhodospirales;f__Ectothiorhodospiraceae	d__Bacteria;p__Pseudomonadota;c__Gammaproteobacteria;o__Ectothiorhodospirales;f__Ectothiorhodospiraceae;g__Thioalkalivibrio_A	d__Bacteria;p__Pseudomonadota;c__Gammaproteobacteria;o__Ectothiorhodospirales;f__Ectothiorhodospiraceae;g__Thioalkalivibrio_A;s__Thioalkalivibrio_A sulfidiphilus
SF2967_J5348.concoct.065_sub	K01515	ADP-ribose pyrophosphatase [EC:3.6.1.13 3.6.1.-]	26.0387	20.8488	bin23	(p__Pseudomonadota) s__Thioalkalivibrio_A sulfidiphilus; bin23			31.38	1.72	100	36.84	2.88	yes	no	26.22	24.5	22.78	d__Bacteria	p__Pseudomonadota	c__Gammaproteobacteria	o__Ectothiorhodospirales	f__Ectothiorhodospiraceae	g__Thioalkalivibrio_A	s__Thioalkalivibrio_A sulfidiphilus	d__Bacteria;p__Pseudomonadota	d__Bacteria;p__Pseudomonadota;c__Gammaproteobacteria	d__Bacteria;p__Pseudomonadota;c__Gammaproteobacteria;o__Ectothiorhodospirales	d__Bacteria;p__Pseudomonadota;c__Gammaproteobacteria;o__Ectothiorhodospirales;f__Ectothiorhodospiraceae	d__Bacteria;p__Pseudomonadota;c__Gammaproteobacteria;o__Ectothiorhodospirales;f__Ectothiorhodospiraceae;g__Thioalkalivibrio_A	d__Bacteria;p__Pseudomonadota;c__Gammaproteobacteria;o__Ectothiorhodospirales;f__Ectothiorhodospiraceae;g__Thioalkalivibrio_A;s__Thioalkalivibrio_A sulfidiphilus
SF2967_J5348.concoct.065_sub	K01519	XTP/dITP diphosphohydrolase [EC:3.6.1.66]	76.2561	61.0572	bin23	(p__Pseudomonadota) s__Thioalkalivibrio_A sulfidiphilus; bin23			31.38	1.72	100	36.84	2.88	yes	no	26.22	24.5	22.78	d__Bacteria	p__Pseudomonadota	c__Gammaproteobacteria	o__Ectothiorhodospirales	f__Ectothiorhodospiraceae	g__Thioalkalivibrio_A	s__Thioalkalivibrio_A sulfidiphilus	d__Bacteria;p__Pseudomonadota	d__Bacteria;p__Pseudomonadota;c__Gammaproteobacteria	d__Bacteria;p__Pseudomonadota;c__Gammaproteobacteria;o__Ectothiorhodospirales	d__Bacteria;p__Pseudomonadota;c__Gammaproteobacteria;o__Ectothiorhodospirales;f__Ectothiorhodospiraceae	d__Bacteria;p__Pseudomonadota;c__Gammaproteobacteria;o__Ectothiorhodospirales;f__Ectothiorhodospiraceae;g__Thioalkalivibrio_A	d__Bacteria;p__Pseudomonadota;c__Gammaproteobacteria;o__Ectothiorhodospirales;f__Ectothiorhodospiraceae;g__Thioalkalivibrio_A;s__Thioalkalivibrio_A sulfidiphilus
SF2967_J5348.concoct.065_sub	K01537	P-type Ca2+ transporter type 2C [EC:7.2.2.10]	19.4981	15.6118	bin23	(p__Pseudomonadota) s__Thioalkalivibrio_A sulfidiphilus; bin23			31.38	1.72	100	36.84	2.88	yes	no	26.22	24.5	22.78	d__Bacteria	p__Pseudomonadota	c__Gammaproteobacteria	o__Ectothiorhodospirales	f__Ectothiorhodospiraceae	g__Thioalkalivibrio_A	s__Thioalkalivibrio_A sulfidiphilus	d__Bacteria;p__Pseudomonadota	d__Bacteria;p__Pseudomonadota;c__Gammaproteobacteria	d__Bacteria;p__Pseudomonadota;c__Gammaproteobacteria;o__Ectothiorhodospirales	d__Bacteria;p__Pseudomonadota;c__Gammaproteobacteria;o__Ectothiorhodospirales;f__Ectothiorhodospiraceae	d__Bacteria;p__Pseudomonadota;c__Gammaproteobacteria;o__Ectothiorhodospirales;f__Ectothiorhodospiraceae;g__Thioalkalivibrio_A	d__Bacteria;p__Pseudomonadota;c__Gammaproteobacteria;o__Ectothiorhodospirales;f__Ectothiorhodospiraceae;g__Thioalkalivibrio_A;s__Thioalkalivibrio_A sulfidiphilus
SF2967_J5348.concoct.065_sub	K01637	isocitrate lyase [EC:4.1.3.1]	207.822	166.4	bin23	(p__Pseudomonadota) s__Thioalkalivibrio_A sulfidiphilus; bin23			31.38	1.72	100	36.84	2.88	yes	no	26.22	24.5	22.78	d__Bacteria	p__Pseudomonadota	c__Gammaproteobacteria	o__Ectothiorhodospirales	f__Ectothiorhodospiraceae	g__Thioalkalivibrio_A	s__Thioalkalivibrio_A sulfidiphilus	d__Bacteria;p__Pseudomonadota	d__Bacteria;p__Pseudomonadota;c__Gammaproteobacteria	d__Bacteria;p__Pseudomonadota;c__Gammaproteobacteria;o__Ectothiorhodospirales	d__Bacteria;p__Pseudomonadota;c__Gammaproteobacteria;o__Ectothiorhodospirales;f__Ectothiorhodospiraceae	d__Bacteria;p__Pseudomonadota;c__Gammaproteobacteria;o__Ectothiorhodospirales;f__Ectothiorhodospiraceae;g__Thioalkalivibrio_A	d__Bacteria;p__Pseudomonadota;c__Gammaproteobacteria;o__Ectothiorhodospirales;f__Ectothiorhodospiraceae;g__Thioalkalivibrio_A;s__Thioalkalivibrio_A sulfidiphilus
SF2967_J5348.concoct.065_sub	K01638	malate synthase [EC:2.3.3.9]	8.3431	6.68021	bin23	(p__Pseudomonadota) s__Thioalkalivibrio_A sulfidiphilus; bin23			31.38	1.72	100	36.84	2.88	yes	no	26.22	24.5	22.78	d__Bacteria	p__Pseudomonadota	c__Gammaproteobacteria	o__Ectothiorhodospirales	f__Ectothiorhodospiraceae	g__Thioalkalivibrio_A	s__Thioalkalivibrio_A sulfidiphilus	d__Bacteria;p__Pseudomonadota	d__Bacteria;p__Pseudomonadota;c__Gammaproteobacteria	d__Bacteria;p__Pseudomonadota;c__Gammaproteobacteria;o__Ectothiorhodospirales	d__Bacteria;p__Pseudomonadota;c__Gammaproteobacteria;o__Ectothiorhodospirales;f__Ectothiorhodospiraceae	d__Bacteria;p__Pseudomonadota;c__Gammaproteobacteria;o__Ectothiorhodospirales;f__Ectothiorhodospiraceae;g__Thioalkalivibrio_A	d__Bacteria;p__Pseudomonadota;c__Gammaproteobacteria;o__Ectothiorhodospirales;f__Ectothiorhodospiraceae;g__Thioalkalivibrio_A;s__Thioalkalivibrio_A sulfidiphilus
SF2967_J5348.concoct.065_sub	K01659	2-methylcitrate synthase [EC:2.3.3.5]	18.9355	15.1614	bin23	(p__Pseudomonadota) s__Thioalkalivibrio_A sulfidiphilus; bin23			31.38	1.72	100	36.84	2.88	yes	no	26.22	24.5	22.78	d__Bacteria	p__Pseudomonadota	c__Gammaproteobacteria	o__Ectothiorhodospirales	f__Ectothiorhodospiraceae	g__Thioalkalivibrio_A	s__Thioalkalivibrio_A sulfidiphilus	d__Bacteria;p__Pseudomonadota	d__Bacteria;p__Pseudomonadota;c__Gammaproteobacteria	d__Bacteria;p__Pseudomonadota;c__Gammaproteobacteria;o__Ectothiorhodospirales	d__Bacteria;p__Pseudomonadota;c__Gammaproteobacteria;o__Ectothiorhodospirales;f__Ectothiorhodospiraceae	d__Bacteria;p__Pseudomonadota;c__Gammaproteobacteria;o__Ectothiorhodospirales;f__Ectothiorhodospiraceae;g__Thioalkalivibrio_A	d__Bacteria;p__Pseudomonadota;c__Gammaproteobacteria;o__Ectothiorhodospirales;f__Ectothiorhodospiraceae;g__Thioalkalivibrio_A;s__Thioalkalivibrio_A sulfidiphilus
SF2967_J5348.concoct.065_sub	K01724	4a-hydroxytetrahydrobiopterin dehydratase [EC:4.2.1.96]	75.2431	60.2461	bin23	(p__Pseudomonadota) s__Thioalkalivibrio_A sulfidiphilus; bin23			31.38	1.72	100	36.84	2.88	yes	no	26.22	24.5	22.78	d__Bacteria	p__Pseudomonadota	c__Gammaproteobacteria	o__Ectothiorhodospirales	f__Ectothiorhodospiraceae	g__Thioalkalivibrio_A	s__Thioalkalivibrio_A sulfidiphilus	d__Bacteria;p__Pseudomonadota	d__Bacteria;p__Pseudomonadota;c__Gammaproteobacteria	d__Bacteria;p__Pseudomonadota;c__Gammaproteobacteria;o__Ectothiorhodospirales	d__Bacteria;p__Pseudomonadota;c__Gammaproteobacteria;o__Ectothiorhodospirales;f__Ectothiorhodospiraceae	d__Bacteria;p__Pseudomonadota;c__Gammaproteobacteria;o__Ectothiorhodospirales;f__Ectothiorhodospiraceae;g__Thioalkalivibrio_A	d__Bacteria;p__Pseudomonadota;c__Gammaproteobacteria;o__Ectothiorhodospirales;f__Ectothiorhodospiraceae;g__Thioalkalivibrio_A;s__Thioalkalivibrio_A sulfidiphilus
SF2967_J5348.concoct.065_sub	K01754	threonine dehydratase [EC:4.3.1.19]	26.0166	20.8312	bin23	(p__Pseudomonadota) s__Thioalkalivibrio_A sulfidiphilus; bin23			31.38	1.72	100	36.84	2.88	yes	no	26.22	24.5	22.78	d__Bacteria	p__Pseudomonadota	c__Gammaproteobacteria	o__Ectothiorhodospirales	f__Ectothiorhodospiraceae	g__Thioalkalivibrio_A	s__Thioalkalivibrio_A sulfidiphilus	d__Bacteria;p__Pseudomonadota	d__Bacteria;p__Pseudomonadota;c__Gammaproteobacteria	d__Bacteria;p__Pseudomonadota;c__Gammaproteobacteria;o__Ectothiorhodospirales	d__Bacteria;p__Pseudomonadota;c__Gammaproteobacteria;o__Ectothiorhodospirales;f__Ectothiorhodospiraceae	d__Bacteria;p__Pseudomonadota;c__Gammaproteobacteria;o__Ectothiorhodospirales;f__Ectothiorhodospiraceae;g__Thioalkalivibrio_A	d__Bacteria;p__Pseudomonadota;c__Gammaproteobacteria;o__Ectothiorhodospirales;f__Ectothiorhodospiraceae;g__Thioalkalivibrio_A;s__Thioalkalivibrio_A sulfidiphilus
SF2967_J5348.concoct.065_sub	K01770	2-C-methyl-D-erythritol 2,4-cyclodiphosphate synthase [EC:4.6.1.12]	57.7359	46.2284	bin23	(p__Pseudomonadota) s__Thioalkalivibrio_A sulfidiphilus; bin23			31.38	1.72	100	36.84	2.88	yes	no	26.22	24.5	22.78	d__Bacteria	p__Pseudomonadota	c__Gammaproteobacteria	o__Ectothiorhodospirales	f__Ectothiorhodospiraceae	g__Thioalkalivibrio_A	s__Thioalkalivibrio_A sulfidiphilus	d__Bacteria;p__Pseudomonadota	d__Bacteria;p__Pseudomonadota;c__Gammaproteobacteria	d__Bacteria;p__Pseudomonadota;c__Gammaproteobacteria;o__Ectothiorhodospirales	d__Bacteria;p__Pseudomonadota;c__Gammaproteobacteria;o__Ectothiorhodospirales;f__Ectothiorhodospiraceae	d__Bacteria;p__Pseudomonadota;c__Gammaproteobacteria;o__Ectothiorhodospirales;f__Ectothiorhodospiraceae;g__Thioalkalivibrio_A	d__Bacteria;p__Pseudomonadota;c__Gammaproteobacteria;o__Ectothiorhodospirales;f__Ectothiorhodospiraceae;g__Thioalkalivibrio_A;s__Thioalkalivibrio_A sulfidiphilus
SF2967_J5348.concoct.065_sub	K01792	glucose-6-phosphate 1-epimerase [EC:5.1.3.15]	2.40263	1.92375	bin23	(p__Pseudomonadota) s__Thioalkalivibrio_A sulfidiphilus; bin23			31.38	1.72	100	36.84	2.88	yes	no	26.22	24.5	22.78	d__Bacteria	p__Pseudomonadota	c__Gammaproteobacteria	o__Ectothiorhodospirales	f__Ectothiorhodospiraceae	g__Thioalkalivibrio_A	s__Thioalkalivibrio_A sulfidiphilus	d__Bacteria;p__Pseudomonadota	d__Bacteria;p__Pseudomonadota;c__Gammaproteobacteria	d__Bacteria;p__Pseudomonadota;c__Gammaproteobacteria;o__Ectothiorhodospirales	d__Bacteria;p__Pseudomonadota;c__Gammaproteobacteria;o__Ectothiorhodospirales;f__Ectothiorhodospiraceae	d__Bacteria;p__Pseudomonadota;c__Gammaproteobacteria;o__Ectothiorhodospirales;f__Ectothiorhodospiraceae;g__Thioalkalivibrio_A	d__Bacteria;p__Pseudomonadota;c__Gammaproteobacteria;o__Ectothiorhodospirales;f__Ectothiorhodospiraceae;g__Thioalkalivibrio_A;s__Thioalkalivibrio_A sulfidiphilus
SF2967_J5348.concoct.065_sub	K01810	glucose-6-phosphate isomerase [EC:5.3.1.9]	2.66959	2.1375	bin23	(p__Pseudomonadota) s__Thioalkalivibrio_A sulfidiphilus; bin23			31.38	1.72	100	36.84	2.88	yes	no	26.22	24.5	22.78	d__Bacteria	p__Pseudomonadota	c__Gammaproteobacteria	o__Ectothiorhodospirales	f__Ectothiorhodospiraceae	g__Thioalkalivibrio_A	s__Thioalkalivibrio_A sulfidiphilus	d__Bacteria;p__Pseudomonadota	d__Bacteria;p__Pseudomonadota;c__Gammaproteobacteria	d__Bacteria;p__Pseudomonadota;c__Gammaproteobacteria;o__Ectothiorhodospirales	d__Bacteria;p__Pseudomonadota;c__Gammaproteobacteria;o__Ectothiorhodospirales;f__Ectothiorhodospiraceae	d__Bacteria;p__Pseudomonadota;c__Gammaproteobacteria;o__Ectothiorhodospirales;f__Ectothiorhodospiraceae;g__Thioalkalivibrio_A	d__Bacteria;p__Pseudomonadota;c__Gammaproteobacteria;o__Ectothiorhodospirales;f__Ectothiorhodospiraceae;g__Thioalkalivibrio_A;s__Thioalkalivibrio_A sulfidiphilus
SF2967_J5348.concoct.065_sub	K01869	leucyl-tRNA synthetase [EC:6.1.1.4]	21.0524	16.8564	bin23	(p__Pseudomonadota) s__Thioalkalivibrio_A sulfidiphilus; bin23			31.38	1.72	100	36.84	2.88	yes	no	26.22	24.5	22.78	d__Bacteria	p__Pseudomonadota	c__Gammaproteobacteria	o__Ectothiorhodospirales	f__Ectothiorhodospiraceae	g__Thioalkalivibrio_A	s__Thioalkalivibrio_A sulfidiphilus	d__Bacteria;p__Pseudomonadota	d__Bacteria;p__Pseudomonadota;c__Gammaproteobacteria	d__Bacteria;p__Pseudomonadota;c__Gammaproteobacteria;o__Ectothiorhodospirales	d__Bacteria;p__Pseudomonadota;c__Gammaproteobacteria;o__Ectothiorhodospirales;f__Ectothiorhodospiraceae	d__Bacteria;p__Pseudomonadota;c__Gammaproteobacteria;o__Ectothiorhodospirales;f__Ectothiorhodospiraceae;g__Thioalkalivibrio_A	d__Bacteria;p__Pseudomonadota;c__Gammaproteobacteria;o__Ectothiorhodospirales;f__Ectothiorhodospiraceae;g__Thioalkalivibrio_A;s__Thioalkalivibrio_A sulfidiphilus
SF2967_J5348.concoct.065_sub	K01870	isoleucyl-tRNA synthetase [EC:6.1.1.5]	6.64053	5.31699	bin23	(p__Pseudomonadota) s__Thioalkalivibrio_A sulfidiphilus; bin23			31.38	1.72	100	36.84	2.88	yes	no	26.22	24.5	22.78	d__Bacteria	p__Pseudomonadota	c__Gammaproteobacteria	o__Ectothiorhodospirales	f__Ectothiorhodospiraceae	g__Thioalkalivibrio_A	s__Thioalkalivibrio_A sulfidiphilus	d__Bacteria;p__Pseudomonadota	d__Bacteria;p__Pseudomonadota;c__Gammaproteobacteria	d__Bacteria;p__Pseudomonadota;c__Gammaproteobacteria;o__Ectothiorhodospirales	d__Bacteria;p__Pseudomonadota;c__Gammaproteobacteria;o__Ectothiorhodospirales;f__Ectothiorhodospiraceae	d__Bacteria;p__Pseudomonadota;c__Gammaproteobacteria;o__Ectothiorhodospirales;f__Ectothiorhodospiraceae;g__Thioalkalivibrio_A	d__Bacteria;p__Pseudomonadota;c__Gammaproteobacteria;o__Ectothiorhodospirales;f__Ectothiorhodospiraceae;g__Thioalkalivibrio_A;s__Thioalkalivibrio_A sulfidiphilus
SF2967_J5348.concoct.065_sub	K01874	methionyl-tRNA synthetase [EC:6.1.1.10]	48.6921	38.9871	bin23	(p__Pseudomonadota) s__Thioalkalivibrio_A sulfidiphilus; bin23			31.38	1.72	100	36.84	2.88	yes	no	26.22	24.5	22.78	d__Bacteria	p__Pseudomonadota	c__Gammaproteobacteria	o__Ectothiorhodospirales	f__Ectothiorhodospiraceae	g__Thioalkalivibrio_A	s__Thioalkalivibrio_A sulfidiphilus	d__Bacteria;p__Pseudomonadota	d__Bacteria;p__Pseudomonadota;c__Gammaproteobacteria	d__Bacteria;p__Pseudomonadota;c__Gammaproteobacteria;o__Ectothiorhodospirales	d__Bacteria;p__Pseudomonadota;c__Gammaproteobacteria;o__Ectothiorhodospirales;f__Ectothiorhodospiraceae	d__Bacteria;p__Pseudomonadota;c__Gammaproteobacteria;o__Ectothiorhodospirales;f__Ectothiorhodospiraceae;g__Thioalkalivibrio_A	d__Bacteria;p__Pseudomonadota;c__Gammaproteobacteria;o__Ectothiorhodospirales;f__Ectothiorhodospiraceae;g__Thioalkalivibrio_A;s__Thioalkalivibrio_A sulfidiphilus
SF2967_J5348.concoct.065_sub	K01876	aspartyl-tRNA synthetase [EC:6.1.1.12]	22.8614	18.3049	bin23	(p__Pseudomonadota) s__Thioalkalivibrio_A sulfidiphilus; bin23			31.38	1.72	100	36.84	2.88	yes	no	26.22	24.5	22.78	d__Bacteria	p__Pseudomonadota	c__Gammaproteobacteria	o__Ectothiorhodospirales	f__Ectothiorhodospiraceae	g__Thioalkalivibrio_A	s__Thioalkalivibrio_A sulfidiphilus	d__Bacteria;p__Pseudomonadota	d__Bacteria;p__Pseudomonadota;c__Gammaproteobacteria	d__Bacteria;p__Pseudomonadota;c__Gammaproteobacteria;o__Ectothiorhodospirales	d__Bacteria;p__Pseudomonadota;c__Gammaproteobacteria;o__Ectothiorhodospirales;f__Ectothiorhodospiraceae	d__Bacteria;p__Pseudomonadota;c__Gammaproteobacteria;o__Ectothiorhodospirales;f__Ectothiorhodospiraceae;g__Thioalkalivibrio_A	d__Bacteria;p__Pseudomonadota;c__Gammaproteobacteria;o__Ectothiorhodospirales;f__Ectothiorhodospiraceae;g__Thioalkalivibrio_A;s__Thioalkalivibrio_A sulfidiphilus
SF2967_J5348.concoct.065_sub	K01879	glycyl-tRNA synthetase beta chain [EC:6.1.1.14]	44.6831	35.7771	bin23	(p__Pseudomonadota) s__Thioalkalivibrio_A sulfidiphilus; bin23			31.38	1.72	100	36.84	2.88	yes	no	26.22	24.5	22.78	d__Bacteria	p__Pseudomonadota	c__Gammaproteobacteria	o__Ectothiorhodospirales	f__Ectothiorhodospiraceae	g__Thioalkalivibrio_A	s__Thioalkalivibrio_A sulfidiphilus	d__Bacteria;p__Pseudomonadota	d__Bacteria;p__Pseudomonadota;c__Gammaproteobacteria	d__Bacteria;p__Pseudomonadota;c__Gammaproteobacteria;o__Ectothiorhodospirales	d__Bacteria;p__Pseudomonadota;c__Gammaproteobacteria;o__Ectothiorhodospirales;f__Ectothiorhodospiraceae	d__Bacteria;p__Pseudomonadota;c__Gammaproteobacteria;o__Ectothiorhodospirales;f__Ectothiorhodospiraceae;g__Thioalkalivibrio_A	d__Bacteria;p__Pseudomonadota;c__Gammaproteobacteria;o__Ectothiorhodospirales;f__Ectothiorhodospiraceae;g__Thioalkalivibrio_A;s__Thioalkalivibrio_A sulfidiphilus
SF2967_J5348.concoct.065_sub	K01885	glutamyl-tRNA synthetase [EC:6.1.1.17]	15.46	12.3786	bin23	(p__Pseudomonadota) s__Thioalkalivibrio_A sulfidiphilus; bin23			31.38	1.72	100	36.84	2.88	yes	no	26.22	24.5	22.78	d__Bacteria	p__Pseudomonadota	c__Gammaproteobacteria	o__Ectothiorhodospirales	f__Ectothiorhodospiraceae	g__Thioalkalivibrio_A	s__Thioalkalivibrio_A sulfidiphilus	d__Bacteria;p__Pseudomonadota	d__Bacteria;p__Pseudomonadota;c__Gammaproteobacteria	d__Bacteria;p__Pseudomonadota;c__Gammaproteobacteria;o__Ectothiorhodospirales	d__Bacteria;p__Pseudomonadota;c__Gammaproteobacteria;o__Ectothiorhodospirales;f__Ectothiorhodospiraceae	d__Bacteria;p__Pseudomonadota;c__Gammaproteobacteria;o__Ectothiorhodospirales;f__Ectothiorhodospiraceae;g__Thioalkalivibrio_A	d__Bacteria;p__Pseudomonadota;c__Gammaproteobacteria;o__Ectothiorhodospirales;f__Ectothiorhodospiraceae;g__Thioalkalivibrio_A;s__Thioalkalivibrio_A sulfidiphilus
SF2967_J5348.concoct.065_sub	K01902	succinyl-CoA synthetase alpha subunit [EC:6.2.1.5]	30.4278	24.3631	bin23	(p__Pseudomonadota) s__Thioalkalivibrio_A sulfidiphilus; bin23			31.38	1.72	100	36.84	2.88	yes	no	26.22	24.5	22.78	d__Bacteria	p__Pseudomonadota	c__Gammaproteobacteria	o__Ectothiorhodospirales	f__Ectothiorhodospiraceae	g__Thioalkalivibrio_A	s__Thioalkalivibrio_A sulfidiphilus	d__Bacteria;p__Pseudomonadota	d__Bacteria;p__Pseudomonadota;c__Gammaproteobacteria	d__Bacteria;p__Pseudomonadota;c__Gammaproteobacteria;o__Ectothiorhodospirales	d__Bacteria;p__Pseudomonadota;c__Gammaproteobacteria;o__Ectothiorhodospirales;f__Ectothiorhodospiraceae	d__Bacteria;p__Pseudomonadota;c__Gammaproteobacteria;o__Ectothiorhodospirales;f__Ectothiorhodospiraceae;g__Thioalkalivibrio_A	d__Bacteria;p__Pseudomonadota;c__Gammaproteobacteria;o__Ectothiorhodospirales;f__Ectothiorhodospiraceae;g__Thioalkalivibrio_A;s__Thioalkalivibrio_A sulfidiphilus
SF2967_J5348.concoct.065_sub	K01903	succinyl-CoA synthetase beta subunit [EC:6.2.1.5]	11.3613	9.09682	bin23	(p__Pseudomonadota) s__Thioalkalivibrio_A sulfidiphilus; bin23			31.38	1.72	100	36.84	2.88	yes	no	26.22	24.5	22.78	d__Bacteria	p__Pseudomonadota	c__Gammaproteobacteria	o__Ectothiorhodospirales	f__Ectothiorhodospiraceae	g__Thioalkalivibrio_A	s__Thioalkalivibrio_A sulfidiphilus	d__Bacteria;p__Pseudomonadota	d__Bacteria;p__Pseudomonadota;c__Gammaproteobacteria	d__Bacteria;p__Pseudomonadota;c__Gammaproteobacteria;o__Ectothiorhodospirales	d__Bacteria;p__Pseudomonadota;c__Gammaproteobacteria;o__Ectothiorhodospirales;f__Ectothiorhodospiraceae	d__Bacteria;p__Pseudomonadota;c__Gammaproteobacteria;o__Ectothiorhodospirales;f__Ectothiorhodospiraceae;g__Thioalkalivibrio_A	d__Bacteria;p__Pseudomonadota;c__Gammaproteobacteria;o__Ectothiorhodospirales;f__Ectothiorhodospiraceae;g__Thioalkalivibrio_A;s__Thioalkalivibrio_A sulfidiphilus
SF2967_J5348.concoct.065_sub	K01915	glutamine synthetase [EC:6.3.1.2]	23.3018	18.6575	bin23	(p__Pseudomonadota) s__Thioalkalivibrio_A sulfidiphilus; bin23			31.38	1.72	100	36.84	2.88	yes	no	26.22	24.5	22.78	d__Bacteria	p__Pseudomonadota	c__Gammaproteobacteria	o__Ectothiorhodospirales	f__Ectothiorhodospiraceae	g__Thioalkalivibrio_A	s__Thioalkalivibrio_A sulfidiphilus	d__Bacteria;p__Pseudomonadota	d__Bacteria;p__Pseudomonadota;c__Gammaproteobacteria	d__Bacteria;p__Pseudomonadota;c__Gammaproteobacteria;o__Ectothiorhodospirales	d__Bacteria;p__Pseudomonadota;c__Gammaproteobacteria;o__Ectothiorhodospirales;f__Ectothiorhodospiraceae	d__Bacteria;p__Pseudomonadota;c__Gammaproteobacteria;o__Ectothiorhodospirales;f__Ectothiorhodospiraceae;g__Thioalkalivibrio_A	d__Bacteria;p__Pseudomonadota;c__Gammaproteobacteria;o__Ectothiorhodospirales;f__Ectothiorhodospiraceae;g__Thioalkalivibrio_A;s__Thioalkalivibrio_A sulfidiphilus
SF2967_J5348.concoct.065_sub	K01950	NAD+ synthase (glutamine-hydrolysing) [EC:6.3.5.1]	29.4728	23.5985	bin23	(p__Pseudomonadota) s__Thioalkalivibrio_A sulfidiphilus; bin23			31.38	1.72	100	36.84	2.88	yes	no	26.22	24.5	22.78	d__Bacteria	p__Pseudomonadota	c__Gammaproteobacteria	o__Ectothiorhodospirales	f__Ectothiorhodospiraceae	g__Thioalkalivibrio_A	s__Thioalkalivibrio_A sulfidiphilus	d__Bacteria;p__Pseudomonadota	d__Bacteria;p__Pseudomonadota;c__Gammaproteobacteria	d__Bacteria;p__Pseudomonadota;c__Gammaproteobacteria;o__Ectothiorhodospirales	d__Bacteria;p__Pseudomonadota;c__Gammaproteobacteria;o__Ectothiorhodospirales;f__Ectothiorhodospiraceae	d__Bacteria;p__Pseudomonadota;c__Gammaproteobacteria;o__Ectothiorhodospirales;f__Ectothiorhodospiraceae;g__Thioalkalivibrio_A	d__Bacteria;p__Pseudomonadota;c__Gammaproteobacteria;o__Ectothiorhodospirales;f__Ectothiorhodospiraceae;g__Thioalkalivibrio_A;s__Thioalkalivibrio_A sulfidiphilus
SF2967_J5348.concoct.065_sub	K02004	putative ABC transport system permease protein	58.9188	47.1755	bin23	(p__Pseudomonadota) s__Thioalkalivibrio_A sulfidiphilus; bin23			31.38	1.72	100	36.84	2.88	yes	no	26.22	24.5	22.78	d__Bacteria	p__Pseudomonadota	c__Gammaproteobacteria	o__Ectothiorhodospirales	f__Ectothiorhodospiraceae	g__Thioalkalivibrio_A	s__Thioalkalivibrio_A sulfidiphilus	d__Bacteria;p__Pseudomonadota	d__Bacteria;p__Pseudomonadota;c__Gammaproteobacteria	d__Bacteria;p__Pseudomonadota;c__Gammaproteobacteria;o__Ectothiorhodospirales	d__Bacteria;p__Pseudomonadota;c__Gammaproteobacteria;o__Ectothiorhodospirales;f__Ectothiorhodospiraceae	d__Bacteria;p__Pseudomonadota;c__Gammaproteobacteria;o__Ectothiorhodospirales;f__Ectothiorhodospiraceae;g__Thioalkalivibrio_A	d__Bacteria;p__Pseudomonadota;c__Gammaproteobacteria;o__Ectothiorhodospirales;f__Ectothiorhodospiraceae;g__Thioalkalivibrio_A;s__Thioalkalivibrio_A sulfidiphilus
SF2967_J5348.concoct.065_sub	K02010	iron(III) transport system ATP-binding protein [EC:7.2.2.7]	10.5288	8.43024	bin23	(p__Pseudomonadota) s__Thioalkalivibrio_A sulfidiphilus; bin23			31.38	1.72	100	36.84	2.88	yes	no	26.22	24.5	22.78	d__Bacteria	p__Pseudomonadota	c__Gammaproteobacteria	o__Ectothiorhodospirales	f__Ectothiorhodospiraceae	g__Thioalkalivibrio_A	s__Thioalkalivibrio_A sulfidiphilus	d__Bacteria;p__Pseudomonadota	d__Bacteria;p__Pseudomonadota;c__Gammaproteobacteria	d__Bacteria;p__Pseudomonadota;c__Gammaproteobacteria;o__Ectothiorhodospirales	d__Bacteria;p__Pseudomonadota;c__Gammaproteobacteria;o__Ectothiorhodospirales;f__Ectothiorhodospiraceae	d__Bacteria;p__Pseudomonadota;c__Gammaproteobacteria;o__Ectothiorhodospirales;f__Ectothiorhodospiraceae;g__Thioalkalivibrio_A	d__Bacteria;p__Pseudomonadota;c__Gammaproteobacteria;o__Ectothiorhodospirales;f__Ectothiorhodospiraceae;g__Thioalkalivibrio_A;s__Thioalkalivibrio_A sulfidiphilus
SF2967_J5348.concoct.065_sub	K02012	iron(III) transport system substrate-binding protein	34.9458	27.9806	bin23	(p__Pseudomonadota) s__Thioalkalivibrio_A sulfidiphilus; bin23			31.38	1.72	100	36.84	2.88	yes	no	26.22	24.5	22.78	d__Bacteria	p__Pseudomonadota	c__Gammaproteobacteria	o__Ectothiorhodospirales	f__Ectothiorhodospiraceae	g__Thioalkalivibrio_A	s__Thioalkalivibrio_A sulfidiphilus	d__Bacteria;p__Pseudomonadota	d__Bacteria;p__Pseudomonadota;c__Gammaproteobacteria	d__Bacteria;p__Pseudomonadota;c__Gammaproteobacteria;o__Ectothiorhodospirales	d__Bacteria;p__Pseudomonadota;c__Gammaproteobacteria;o__Ectothiorhodospirales;f__Ectothiorhodospiraceae	d__Bacteria;p__Pseudomonadota;c__Gammaproteobacteria;o__Ectothiorhodospirales;f__Ectothiorhodospiraceae;g__Thioalkalivibrio_A	d__Bacteria;p__Pseudomonadota;c__Gammaproteobacteria;o__Ectothiorhodospirales;f__Ectothiorhodospiraceae;g__Thioalkalivibrio_A;s__Thioalkalivibrio_A sulfidiphilus
SF2967_J5348.concoct.065_sub	K02015	iron complex transport system permease protein	65.7934	52.6799	bin23	(p__Pseudomonadota) s__Thioalkalivibrio_A sulfidiphilus; bin23			31.38	1.72	100	36.84	2.88	yes	no	26.22	24.5	22.78	d__Bacteria	p__Pseudomonadota	c__Gammaproteobacteria	o__Ectothiorhodospirales	f__Ectothiorhodospiraceae	g__Thioalkalivibrio_A	s__Thioalkalivibrio_A sulfidiphilus	d__Bacteria;p__Pseudomonadota	d__Bacteria;p__Pseudomonadota;c__Gammaproteobacteria	d__Bacteria;p__Pseudomonadota;c__Gammaproteobacteria;o__Ectothiorhodospirales	d__Bacteria;p__Pseudomonadota;c__Gammaproteobacteria;o__Ectothiorhodospirales;f__Ectothiorhodospiraceae	d__Bacteria;p__Pseudomonadota;c__Gammaproteobacteria;o__Ectothiorhodospirales;f__Ectothiorhodospiraceae;g__Thioalkalivibrio_A	d__Bacteria;p__Pseudomonadota;c__Gammaproteobacteria;o__Ectothiorhodospirales;f__Ectothiorhodospiraceae;g__Thioalkalivibrio_A;s__Thioalkalivibrio_A sulfidiphilus
SF2967_J5348.concoct.065_sub	K02016	iron complex transport system substrate-binding protein	1.1522	0.922555	bin23	(p__Pseudomonadota) s__Thioalkalivibrio_A sulfidiphilus; bin23			31.38	1.72	100	36.84	2.88	yes	no	26.22	24.5	22.78	d__Bacteria	p__Pseudomonadota	c__Gammaproteobacteria	o__Ectothiorhodospirales	f__Ectothiorhodospiraceae	g__Thioalkalivibrio_A	s__Thioalkalivibrio_A sulfidiphilus	d__Bacteria;p__Pseudomonadota	d__Bacteria;p__Pseudomonadota;c__Gammaproteobacteria	d__Bacteria;p__Pseudomonadota;c__Gammaproteobacteria;o__Ectothiorhodospirales	d__Bacteria;p__Pseudomonadota;c__Gammaproteobacteria;o__Ectothiorhodospirales;f__Ectothiorhodospiraceae	d__Bacteria;p__Pseudomonadota;c__Gammaproteobacteria;o__Ectothiorhodospirales;f__Ectothiorhodospiraceae;g__Thioalkalivibrio_A	d__Bacteria;p__Pseudomonadota;c__Gammaproteobacteria;o__Ectothiorhodospirales;f__Ectothiorhodospiraceae;g__Thioalkalivibrio_A;s__Thioalkalivibrio_A sulfidiphilus
SF2967_J5348.concoct.065_sub	K02030	polar amino acid transport system substrate-binding protein	25.9033	20.7404	bin23	(p__Pseudomonadota) s__Thioalkalivibrio_A sulfidiphilus; bin23			31.38	1.72	100	36.84	2.88	yes	no	26.22	24.5	22.78	d__Bacteria	p__Pseudomonadota	c__Gammaproteobacteria	o__Ectothiorhodospirales	f__Ectothiorhodospiraceae	g__Thioalkalivibrio_A	s__Thioalkalivibrio_A sulfidiphilus	d__Bacteria;p__Pseudomonadota	d__Bacteria;p__Pseudomonadota;c__Gammaproteobacteria	d__Bacteria;p__Pseudomonadota;c__Gammaproteobacteria;o__Ectothiorhodospirales	d__Bacteria;p__Pseudomonadota;c__Gammaproteobacteria;o__Ectothiorhodospirales;f__Ectothiorhodospiraceae	d__Bacteria;p__Pseudomonadota;c__Gammaproteobacteria;o__Ectothiorhodospirales;f__Ectothiorhodospiraceae;g__Thioalkalivibrio_A	d__Bacteria;p__Pseudomonadota;c__Gammaproteobacteria;o__Ectothiorhodospirales;f__Ectothiorhodospiraceae;g__Thioalkalivibrio_A;s__Thioalkalivibrio_A sulfidiphilus
SF2967_J5348.concoct.065_sub	K02031	peptide/nickel transport system ATP-binding protein	7.21004	5.77298	bin23	(p__Pseudomonadota) s__Thioalkalivibrio_A sulfidiphilus; bin23			31.38	1.72	100	36.84	2.88	yes	no	26.22	24.5	22.78	d__Bacteria	p__Pseudomonadota	c__Gammaproteobacteria	o__Ectothiorhodospirales	f__Ectothiorhodospiraceae	g__Thioalkalivibrio_A	s__Thioalkalivibrio_A sulfidiphilus	d__Bacteria;p__Pseudomonadota	d__Bacteria;p__Pseudomonadota;c__Gammaproteobacteria	d__Bacteria;p__Pseudomonadota;c__Gammaproteobacteria;o__Ectothiorhodospirales	d__Bacteria;p__Pseudomonadota;c__Gammaproteobacteria;o__Ectothiorhodospirales;f__Ectothiorhodospiraceae	d__Bacteria;p__Pseudomonadota;c__Gammaproteobacteria;o__Ectothiorhodospirales;f__Ectothiorhodospiraceae;g__Thioalkalivibrio_A	d__Bacteria;p__Pseudomonadota;c__Gammaproteobacteria;o__Ectothiorhodospirales;f__Ectothiorhodospiraceae;g__Thioalkalivibrio_A;s__Thioalkalivibrio_A sulfidiphilus
SF2967_J5348.concoct.065_sub	K02035	peptide/nickel transport system substrate-binding protein	5.88124	4.70903	bin23	(p__Pseudomonadota) s__Thioalkalivibrio_A sulfidiphilus; bin23			31.38	1.72	100	36.84	2.88	yes	no	26.22	24.5	22.78	d__Bacteria	p__Pseudomonadota	c__Gammaproteobacteria	o__Ectothiorhodospirales	f__Ectothiorhodospiraceae	g__Thioalkalivibrio_A	s__Thioalkalivibrio_A sulfidiphilus	d__Bacteria;p__Pseudomonadota	d__Bacteria;p__Pseudomonadota;c__Gammaproteobacteria	d__Bacteria;p__Pseudomonadota;c__Gammaproteobacteria;o__Ectothiorhodospirales	d__Bacteria;p__Pseudomonadota;c__Gammaproteobacteria;o__Ectothiorhodospirales;f__Ectothiorhodospiraceae	d__Bacteria;p__Pseudomonadota;c__Gammaproteobacteria;o__Ectothiorhodospirales;f__Ectothiorhodospiraceae;g__Thioalkalivibrio_A	d__Bacteria;p__Pseudomonadota;c__Gammaproteobacteria;o__Ectothiorhodospirales;f__Ectothiorhodospiraceae;g__Thioalkalivibrio_A;s__Thioalkalivibrio_A sulfidiphilus
SF2967_J5348.concoct.065_sub	K02038	phosphate transport system permease protein	5.98477	4.79193	bin23	(p__Pseudomonadota) s__Thioalkalivibrio_A sulfidiphilus; bin23			31.38	1.72	100	36.84	2.88	yes	no	26.22	24.5	22.78	d__Bacteria	p__Pseudomonadota	c__Gammaproteobacteria	o__Ectothiorhodospirales	f__Ectothiorhodospiraceae	g__Thioalkalivibrio_A	s__Thioalkalivibrio_A sulfidiphilus	d__Bacteria;p__Pseudomonadota	d__Bacteria;p__Pseudomonadota;c__Gammaproteobacteria	d__Bacteria;p__Pseudomonadota;c__Gammaproteobacteria;o__Ectothiorhodospirales	d__Bacteria;p__Pseudomonadota;c__Gammaproteobacteria;o__Ectothiorhodospirales;f__Ectothiorhodospiraceae	d__Bacteria;p__Pseudomonadota;c__Gammaproteobacteria;o__Ectothiorhodospirales;f__Ectothiorhodospiraceae;g__Thioalkalivibrio_A	d__Bacteria;p__Pseudomonadota;c__Gammaproteobacteria;o__Ectothiorhodospirales;f__Ectothiorhodospiraceae;g__Thioalkalivibrio_A;s__Thioalkalivibrio_A sulfidiphilus
SF2967_J5348.concoct.065_sub	K02039	phosphate transport system protein	18.1686	14.5474	bin23	(p__Pseudomonadota) s__Thioalkalivibrio_A sulfidiphilus; bin23			31.38	1.72	100	36.84	2.88	yes	no	26.22	24.5	22.78	d__Bacteria	p__Pseudomonadota	c__Gammaproteobacteria	o__Ectothiorhodospirales	f__Ectothiorhodospiraceae	g__Thioalkalivibrio_A	s__Thioalkalivibrio_A sulfidiphilus	d__Bacteria;p__Pseudomonadota	d__Bacteria;p__Pseudomonadota;c__Gammaproteobacteria	d__Bacteria;p__Pseudomonadota;c__Gammaproteobacteria;o__Ectothiorhodospirales	d__Bacteria;p__Pseudomonadota;c__Gammaproteobacteria;o__Ectothiorhodospirales;f__Ectothiorhodospiraceae	d__Bacteria;p__Pseudomonadota;c__Gammaproteobacteria;o__Ectothiorhodospirales;f__Ectothiorhodospiraceae;g__Thioalkalivibrio_A	d__Bacteria;p__Pseudomonadota;c__Gammaproteobacteria;o__Ectothiorhodospirales;f__Ectothiorhodospiraceae;g__Thioalkalivibrio_A;s__Thioalkalivibrio_A sulfidiphilus
SF2967_J5348.concoct.065_sub	K02067	phospholipid/cholesterol/gamma-HCH transport system substrate-binding protein	7.63335	6.11193	bin23	(p__Pseudomonadota) s__Thioalkalivibrio_A sulfidiphilus; bin23			31.38	1.72	100	36.84	2.88	yes	no	26.22	24.5	22.78	d__Bacteria	p__Pseudomonadota	c__Gammaproteobacteria	o__Ectothiorhodospirales	f__Ectothiorhodospiraceae	g__Thioalkalivibrio_A	s__Thioalkalivibrio_A sulfidiphilus	d__Bacteria;p__Pseudomonadota	d__Bacteria;p__Pseudomonadota;c__Gammaproteobacteria	d__Bacteria;p__Pseudomonadota;c__Gammaproteobacteria;o__Ectothiorhodospirales	d__Bacteria;p__Pseudomonadota;c__Gammaproteobacteria;o__Ectothiorhodospirales;f__Ectothiorhodospiraceae	d__Bacteria;p__Pseudomonadota;c__Gammaproteobacteria;o__Ectothiorhodospirales;f__Ectothiorhodospiraceae;g__Thioalkalivibrio_A	d__Bacteria;p__Pseudomonadota;c__Gammaproteobacteria;o__Ectothiorhodospirales;f__Ectothiorhodospiraceae;g__Thioalkalivibrio_A;s__Thioalkalivibrio_A sulfidiphilus
SF2967_J5348.concoct.065_sub	K02237	competence protein ComEA	134.347	107.57	bin23	(p__Pseudomonadota) s__Thioalkalivibrio_A sulfidiphilus; bin23			31.38	1.72	100	36.84	2.88	yes	no	26.22	24.5	22.78	d__Bacteria	p__Pseudomonadota	c__Gammaproteobacteria	o__Ectothiorhodospirales	f__Ectothiorhodospiraceae	g__Thioalkalivibrio_A	s__Thioalkalivibrio_A sulfidiphilus	d__Bacteria;p__Pseudomonadota	d__Bacteria;p__Pseudomonadota;c__Gammaproteobacteria	d__Bacteria;p__Pseudomonadota;c__Gammaproteobacteria;o__Ectothiorhodospirales	d__Bacteria;p__Pseudomonadota;c__Gammaproteobacteria;o__Ectothiorhodospirales;f__Ectothiorhodospiraceae	d__Bacteria;p__Pseudomonadota;c__Gammaproteobacteria;o__Ectothiorhodospirales;f__Ectothiorhodospiraceae;g__Thioalkalivibrio_A	d__Bacteria;p__Pseudomonadota;c__Gammaproteobacteria;o__Ectothiorhodospirales;f__Ectothiorhodospiraceae;g__Thioalkalivibrio_A;s__Thioalkalivibrio_A sulfidiphilus
SF2967_J5348.concoct.065_sub	K02338	DNA polymerase III subunit beta [EC:2.7.7.7]	11.9804	9.59256	bin23	(p__Pseudomonadota) s__Thioalkalivibrio_A sulfidiphilus; bin23			31.38	1.72	100	36.84	2.88	yes	no	26.22	24.5	22.78	d__Bacteria	p__Pseudomonadota	c__Gammaproteobacteria	o__Ectothiorhodospirales	f__Ectothiorhodospiraceae	g__Thioalkalivibrio_A	s__Thioalkalivibrio_A sulfidiphilus	d__Bacteria;p__Pseudomonadota	d__Bacteria;p__Pseudomonadota;c__Gammaproteobacteria	d__Bacteria;p__Pseudomonadota;c__Gammaproteobacteria;o__Ectothiorhodospirales	d__Bacteria;p__Pseudomonadota;c__Gammaproteobacteria;o__Ectothiorhodospirales;f__Ectothiorhodospiraceae	d__Bacteria;p__Pseudomonadota;c__Gammaproteobacteria;o__Ectothiorhodospirales;f__Ectothiorhodospiraceae;g__Thioalkalivibrio_A	d__Bacteria;p__Pseudomonadota;c__Gammaproteobacteria;o__Ectothiorhodospirales;f__Ectothiorhodospiraceae;g__Thioalkalivibrio_A;s__Thioalkalivibrio_A sulfidiphilus
SF2967_J5348.concoct.065_sub	K02340	DNA polymerase III subunit delta [EC:2.7.7.7]	10.6203	8.50355	bin23	(p__Pseudomonadota) s__Thioalkalivibrio_A sulfidiphilus; bin23			31.38	1.72	100	36.84	2.88	yes	no	26.22	24.5	22.78	d__Bacteria	p__Pseudomonadota	c__Gammaproteobacteria	o__Ectothiorhodospirales	f__Ectothiorhodospiraceae	g__Thioalkalivibrio_A	s__Thioalkalivibrio_A sulfidiphilus	d__Bacteria;p__Pseudomonadota	d__Bacteria;p__Pseudomonadota;c__Gammaproteobacteria	d__Bacteria;p__Pseudomonadota;c__Gammaproteobacteria;o__Ectothiorhodospirales	d__Bacteria;p__Pseudomonadota;c__Gammaproteobacteria;o__Ectothiorhodospirales;f__Ectothiorhodospiraceae	d__Bacteria;p__Pseudomonadota;c__Gammaproteobacteria;o__Ectothiorhodospirales;f__Ectothiorhodospiraceae;g__Thioalkalivibrio_A	d__Bacteria;p__Pseudomonadota;c__Gammaproteobacteria;o__Ectothiorhodospirales;f__Ectothiorhodospiraceae;g__Thioalkalivibrio_A;s__Thioalkalivibrio_A sulfidiphilus
SF2967_J5348.concoct.065_sub	K02341	DNA polymerase III subunit delta' [EC:2.7.7.7]	1.13789	0.911095	bin23	(p__Pseudomonadota) s__Thioalkalivibrio_A sulfidiphilus; bin23			31.38	1.72	100	36.84	2.88	yes	no	26.22	24.5	22.78	d__Bacteria	p__Pseudomonadota	c__Gammaproteobacteria	o__Ectothiorhodospirales	f__Ectothiorhodospiraceae	g__Thioalkalivibrio_A	s__Thioalkalivibrio_A sulfidiphilus	d__Bacteria;p__Pseudomonadota	d__Bacteria;p__Pseudomonadota;c__Gammaproteobacteria	d__Bacteria;p__Pseudomonadota;c__Gammaproteobacteria;o__Ectothiorhodospirales	d__Bacteria;p__Pseudomonadota;c__Gammaproteobacteria;o__Ectothiorhodospirales;f__Ectothiorhodospiraceae	d__Bacteria;p__Pseudomonadota;c__Gammaproteobacteria;o__Ectothiorhodospirales;f__Ectothiorhodospiraceae;g__Thioalkalivibrio_A	d__Bacteria;p__Pseudomonadota;c__Gammaproteobacteria;o__Ectothiorhodospirales;f__Ectothiorhodospiraceae;g__Thioalkalivibrio_A;s__Thioalkalivibrio_A sulfidiphilus
SF2967_J5348.concoct.065_sub	K02343	DNA polymerase III subunit gamma/tau [EC:2.7.7.7]	15.1026	12.0924	bin23	(p__Pseudomonadota) s__Thioalkalivibrio_A sulfidiphilus; bin23			31.38	1.72	100	36.84	2.88	yes	no	26.22	24.5	22.78	d__Bacteria	p__Pseudomonadota	c__Gammaproteobacteria	o__Ectothiorhodospirales	f__Ectothiorhodospiraceae	g__Thioalkalivibrio_A	s__Thioalkalivibrio_A sulfidiphilus	d__Bacteria;p__Pseudomonadota	d__Bacteria;p__Pseudomonadota;c__Gammaproteobacteria	d__Bacteria;p__Pseudomonadota;c__Gammaproteobacteria;o__Ectothiorhodospirales	d__Bacteria;p__Pseudomonadota;c__Gammaproteobacteria;o__Ectothiorhodospirales;f__Ectothiorhodospiraceae	d__Bacteria;p__Pseudomonadota;c__Gammaproteobacteria;o__Ectothiorhodospirales;f__Ectothiorhodospiraceae;g__Thioalkalivibrio_A	d__Bacteria;p__Pseudomonadota;c__Gammaproteobacteria;o__Ectothiorhodospirales;f__Ectothiorhodospiraceae;g__Thioalkalivibrio_A;s__Thioalkalivibrio_A sulfidiphilus
SF2967_J5348.concoct.065_sub	K02395	peptidoglycan hydrolase FlgJ	102.909	82.3978	bin23	(p__Pseudomonadota) s__Thioalkalivibrio_A sulfidiphilus; bin23			31.38	1.72	100	36.84	2.88	yes	no	26.22	24.5	22.78	d__Bacteria	p__Pseudomonadota	c__Gammaproteobacteria	o__Ectothiorhodospirales	f__Ectothiorhodospiraceae	g__Thioalkalivibrio_A	s__Thioalkalivibrio_A sulfidiphilus	d__Bacteria;p__Pseudomonadota	d__Bacteria;p__Pseudomonadota;c__Gammaproteobacteria	d__Bacteria;p__Pseudomonadota;c__Gammaproteobacteria;o__Ectothiorhodospirales	d__Bacteria;p__Pseudomonadota;c__Gammaproteobacteria;o__Ectothiorhodospirales;f__Ectothiorhodospiraceae	d__Bacteria;p__Pseudomonadota;c__Gammaproteobacteria;o__Ectothiorhodospirales;f__Ectothiorhodospiraceae;g__Thioalkalivibrio_A	d__Bacteria;p__Pseudomonadota;c__Gammaproteobacteria;o__Ectothiorhodospirales;f__Ectothiorhodospiraceae;g__Thioalkalivibrio_A;s__Thioalkalivibrio_A sulfidiphilus
SF2967_J5348.concoct.065_sub	K02396	flagellar hook-associated protein 1	29.2891	23.4514	bin23	(p__Pseudomonadota) s__Thioalkalivibrio_A sulfidiphilus; bin23			31.38	1.72	100	36.84	2.88	yes	no	26.22	24.5	22.78	d__Bacteria	p__Pseudomonadota	c__Gammaproteobacteria	o__Ectothiorhodospirales	f__Ectothiorhodospiraceae	g__Thioalkalivibrio_A	s__Thioalkalivibrio_A sulfidiphilus	d__Bacteria;p__Pseudomonadota	d__Bacteria;p__Pseudomonadota;c__Gammaproteobacteria	d__Bacteria;p__Pseudomonadota;c__Gammaproteobacteria;o__Ectothiorhodospirales	d__Bacteria;p__Pseudomonadota;c__Gammaproteobacteria;o__Ectothiorhodospirales;f__Ectothiorhodospiraceae	d__Bacteria;p__Pseudomonadota;c__Gammaproteobacteria;o__Ectothiorhodospirales;f__Ectothiorhodospiraceae;g__Thioalkalivibrio_A	d__Bacteria;p__Pseudomonadota;c__Gammaproteobacteria;o__Ectothiorhodospirales;f__Ectothiorhodospiraceae;g__Thioalkalivibrio_A;s__Thioalkalivibrio_A sulfidiphilus
SF2967_J5348.concoct.065_sub	K02397	flagellar hook-associated protein 3 FlgL	61.2191	49.0174	bin23	(p__Pseudomonadota) s__Thioalkalivibrio_A sulfidiphilus; bin23			31.38	1.72	100	36.84	2.88	yes	no	26.22	24.5	22.78	d__Bacteria	p__Pseudomonadota	c__Gammaproteobacteria	o__Ectothiorhodospirales	f__Ectothiorhodospiraceae	g__Thioalkalivibrio_A	s__Thioalkalivibrio_A sulfidiphilus	d__Bacteria;p__Pseudomonadota	d__Bacteria;p__Pseudomonadota;c__Gammaproteobacteria	d__Bacteria;p__Pseudomonadota;c__Gammaproteobacteria;o__Ectothiorhodospirales	d__Bacteria;p__Pseudomonadota;c__Gammaproteobacteria;o__Ectothiorhodospirales;f__Ectothiorhodospiraceae	d__Bacteria;p__Pseudomonadota;c__Gammaproteobacteria;o__Ectothiorhodospirales;f__Ectothiorhodospiraceae;g__Thioalkalivibrio_A	d__Bacteria;p__Pseudomonadota;c__Gammaproteobacteria;o__Ectothiorhodospirales;f__Ectothiorhodospiraceae;g__Thioalkalivibrio_A;s__Thioalkalivibrio_A sulfidiphilus
SF2967_J5348.concoct.065_sub	K02405	RNA polymerase sigma factor FliA	74.1886	59.4019	bin23	(p__Pseudomonadota) s__Thioalkalivibrio_A sulfidiphilus; bin23			31.38	1.72	100	36.84	2.88	yes	no	26.22	24.5	22.78	d__Bacteria	p__Pseudomonadota	c__Gammaproteobacteria	o__Ectothiorhodospirales	f__Ectothiorhodospiraceae	g__Thioalkalivibrio_A	s__Thioalkalivibrio_A sulfidiphilus	d__Bacteria;p__Pseudomonadota	d__Bacteria;p__Pseudomonadota;c__Gammaproteobacteria	d__Bacteria;p__Pseudomonadota;c__Gammaproteobacteria;o__Ectothiorhodospirales	d__Bacteria;p__Pseudomonadota;c__Gammaproteobacteria;o__Ectothiorhodospirales;f__Ectothiorhodospiraceae	d__Bacteria;p__Pseudomonadota;c__Gammaproteobacteria;o__Ectothiorhodospirales;f__Ectothiorhodospiraceae;g__Thioalkalivibrio_A	d__Bacteria;p__Pseudomonadota;c__Gammaproteobacteria;o__Ectothiorhodospirales;f__Ectothiorhodospiraceae;g__Thioalkalivibrio_A;s__Thioalkalivibrio_A sulfidiphilus
SF2967_J5348.concoct.065_sub	K02414	flagellar hook-length control protein FliK	75.535	60.4799	bin23	(p__Pseudomonadota) s__Thioalkalivibrio_A sulfidiphilus; bin23			31.38	1.72	100	36.84	2.88	yes	no	26.22	24.5	22.78	d__Bacteria	p__Pseudomonadota	c__Gammaproteobacteria	o__Ectothiorhodospirales	f__Ectothiorhodospiraceae	g__Thioalkalivibrio_A	s__Thioalkalivibrio_A sulfidiphilus	d__Bacteria;p__Pseudomonadota	d__Bacteria;p__Pseudomonadota;c__Gammaproteobacteria	d__Bacteria;p__Pseudomonadota;c__Gammaproteobacteria;o__Ectothiorhodospirales	d__Bacteria;p__Pseudomonadota;c__Gammaproteobacteria;o__Ectothiorhodospirales;f__Ectothiorhodospiraceae	d__Bacteria;p__Pseudomonadota;c__Gammaproteobacteria;o__Ectothiorhodospirales;f__Ectothiorhodospiraceae;g__Thioalkalivibrio_A	d__Bacteria;p__Pseudomonadota;c__Gammaproteobacteria;o__Ectothiorhodospirales;f__Ectothiorhodospiraceae;g__Thioalkalivibrio_A;s__Thioalkalivibrio_A sulfidiphilus
SF2967_J5348.concoct.065_sub	K02448	nitric oxide reductase NorD protein	12.3798	9.91234	bin23	(p__Pseudomonadota) s__Thioalkalivibrio_A sulfidiphilus; bin23			31.38	1.72	100	36.84	2.88	yes	no	26.22	24.5	22.78	d__Bacteria	p__Pseudomonadota	c__Gammaproteobacteria	o__Ectothiorhodospirales	f__Ectothiorhodospiraceae	g__Thioalkalivibrio_A	s__Thioalkalivibrio_A sulfidiphilus	d__Bacteria;p__Pseudomonadota	d__Bacteria;p__Pseudomonadota;c__Gammaproteobacteria	d__Bacteria;p__Pseudomonadota;c__Gammaproteobacteria;o__Ectothiorhodospirales	d__Bacteria;p__Pseudomonadota;c__Gammaproteobacteria;o__Ectothiorhodospirales;f__Ectothiorhodospiraceae	d__Bacteria;p__Pseudomonadota;c__Gammaproteobacteria;o__Ectothiorhodospirales;f__Ectothiorhodospiraceae;g__Thioalkalivibrio_A	d__Bacteria;p__Pseudomonadota;c__Gammaproteobacteria;o__Ectothiorhodospirales;f__Ectothiorhodospiraceae;g__Thioalkalivibrio_A;s__Thioalkalivibrio_A sulfidiphilus
SF2967_J5348.concoct.065_sub	K02460	general secretion pathway protein K	33.0587	26.4697	bin23	(p__Pseudomonadota) s__Thioalkalivibrio_A sulfidiphilus; bin23			31.38	1.72	100	36.84	2.88	yes	no	26.22	24.5	22.78	d__Bacteria	p__Pseudomonadota	c__Gammaproteobacteria	o__Ectothiorhodospirales	f__Ectothiorhodospiraceae	g__Thioalkalivibrio_A	s__Thioalkalivibrio_A sulfidiphilus	d__Bacteria;p__Pseudomonadota	d__Bacteria;p__Pseudomonadota;c__Gammaproteobacteria	d__Bacteria;p__Pseudomonadota;c__Gammaproteobacteria;o__Ectothiorhodospirales	d__Bacteria;p__Pseudomonadota;c__Gammaproteobacteria;o__Ectothiorhodospirales;f__Ectothiorhodospiraceae	d__Bacteria;p__Pseudomonadota;c__Gammaproteobacteria;o__Ectothiorhodospirales;f__Ectothiorhodospiraceae;g__Thioalkalivibrio_A	d__Bacteria;p__Pseudomonadota;c__Gammaproteobacteria;o__Ectothiorhodospirales;f__Ectothiorhodospiraceae;g__Thioalkalivibrio_A;s__Thioalkalivibrio_A sulfidiphilus
SF2967_J5348.concoct.065_sub	K02461	general secretion pathway protein L	44.3585	35.5173	bin23	(p__Pseudomonadota) s__Thioalkalivibrio_A sulfidiphilus; bin23			31.38	1.72	100	36.84	2.88	yes	no	26.22	24.5	22.78	d__Bacteria	p__Pseudomonadota	c__Gammaproteobacteria	o__Ectothiorhodospirales	f__Ectothiorhodospiraceae	g__Thioalkalivibrio_A	s__Thioalkalivibrio_A sulfidiphilus	d__Bacteria;p__Pseudomonadota	d__Bacteria;p__Pseudomonadota;c__Gammaproteobacteria	d__Bacteria;p__Pseudomonadota;c__Gammaproteobacteria;o__Ectothiorhodospirales	d__Bacteria;p__Pseudomonadota;c__Gammaproteobacteria;o__Ectothiorhodospirales;f__Ectothiorhodospiraceae	d__Bacteria;p__Pseudomonadota;c__Gammaproteobacteria;o__Ectothiorhodospirales;f__Ectothiorhodospiraceae;g__Thioalkalivibrio_A	d__Bacteria;p__Pseudomonadota;c__Gammaproteobacteria;o__Ectothiorhodospirales;f__Ectothiorhodospiraceae;g__Thioalkalivibrio_A;s__Thioalkalivibrio_A sulfidiphilus
SF2967_J5348.concoct.065_sub	K02462	general secretion pathway protein M	36.8705	29.5218	bin23	(p__Pseudomonadota) s__Thioalkalivibrio_A sulfidiphilus; bin23			31.38	1.72	100	36.84	2.88	yes	no	26.22	24.5	22.78	d__Bacteria	p__Pseudomonadota	c__Gammaproteobacteria	o__Ectothiorhodospirales	f__Ectothiorhodospiraceae	g__Thioalkalivibrio_A	s__Thioalkalivibrio_A sulfidiphilus	d__Bacteria;p__Pseudomonadota	d__Bacteria;p__Pseudomonadota;c__Gammaproteobacteria	d__Bacteria;p__Pseudomonadota;c__Gammaproteobacteria;o__Ectothiorhodospirales	d__Bacteria;p__Pseudomonadota;c__Gammaproteobacteria;o__Ectothiorhodospirales;f__Ectothiorhodospiraceae	d__Bacteria;p__Pseudomonadota;c__Gammaproteobacteria;o__Ectothiorhodospirales;f__Ectothiorhodospiraceae;g__Thioalkalivibrio_A	d__Bacteria;p__Pseudomonadota;c__Gammaproteobacteria;o__Ectothiorhodospirales;f__Ectothiorhodospiraceae;g__Thioalkalivibrio_A;s__Thioalkalivibrio_A sulfidiphilus
SF2967_J5348.concoct.065_sub	K02463	general secretion pathway protein N	34.9619	27.9936	bin23	(p__Pseudomonadota) s__Thioalkalivibrio_A sulfidiphilus; bin23			31.38	1.72	100	36.84	2.88	yes	no	26.22	24.5	22.78	d__Bacteria	p__Pseudomonadota	c__Gammaproteobacteria	o__Ectothiorhodospirales	f__Ectothiorhodospiraceae	g__Thioalkalivibrio_A	s__Thioalkalivibrio_A sulfidiphilus	d__Bacteria;p__Pseudomonadota	d__Bacteria;p__Pseudomonadota;c__Gammaproteobacteria	d__Bacteria;p__Pseudomonadota;c__Gammaproteobacteria;o__Ectothiorhodospirales	d__Bacteria;p__Pseudomonadota;c__Gammaproteobacteria;o__Ectothiorhodospirales;f__Ectothiorhodospiraceae	d__Bacteria;p__Pseudomonadota;c__Gammaproteobacteria;o__Ectothiorhodospirales;f__Ectothiorhodospiraceae;g__Thioalkalivibrio_A	d__Bacteria;p__Pseudomonadota;c__Gammaproteobacteria;o__Ectothiorhodospirales;f__Ectothiorhodospiraceae;g__Thioalkalivibrio_A;s__Thioalkalivibrio_A sulfidiphilus
SF2967_J5348.concoct.065_sub	K02470	DNA gyrase subunit B [EC:5.6.2.2]	19.9525	15.9757	bin23	(p__Pseudomonadota) s__Thioalkalivibrio_A sulfidiphilus; bin23			31.38	1.72	100	36.84	2.88	yes	no	26.22	24.5	22.78	d__Bacteria	p__Pseudomonadota	c__Gammaproteobacteria	o__Ectothiorhodospirales	f__Ectothiorhodospiraceae	g__Thioalkalivibrio_A	s__Thioalkalivibrio_A sulfidiphilus	d__Bacteria;p__Pseudomonadota	d__Bacteria;p__Pseudomonadota;c__Gammaproteobacteria	d__Bacteria;p__Pseudomonadota;c__Gammaproteobacteria;o__Ectothiorhodospirales	d__Bacteria;p__Pseudomonadota;c__Gammaproteobacteria;o__Ectothiorhodospirales;f__Ectothiorhodospiraceae	d__Bacteria;p__Pseudomonadota;c__Gammaproteobacteria;o__Ectothiorhodospirales;f__Ectothiorhodospiraceae;g__Thioalkalivibrio_A	d__Bacteria;p__Pseudomonadota;c__Gammaproteobacteria;o__Ectothiorhodospirales;f__Ectothiorhodospiraceae;g__Thioalkalivibrio_A;s__Thioalkalivibrio_A sulfidiphilus
SF2967_J5348.concoct.065_sub	K02474	UDP-N-acetyl-D-glucosamine/UDP-N-acetyl-D-galactosamine dehydrogenase [EC:1.1.1.136 1.1.1.-]	82.3759	65.9573	bin23	(p__Pseudomonadota) s__Thioalkalivibrio_A sulfidiphilus; bin23			31.38	1.72	100	36.84	2.88	yes	no	26.22	24.5	22.78	d__Bacteria	p__Pseudomonadota	c__Gammaproteobacteria	o__Ectothiorhodospirales	f__Ectothiorhodospiraceae	g__Thioalkalivibrio_A	s__Thioalkalivibrio_A sulfidiphilus	d__Bacteria;p__Pseudomonadota	d__Bacteria;p__Pseudomonadota;c__Gammaproteobacteria	d__Bacteria;p__Pseudomonadota;c__Gammaproteobacteria;o__Ectothiorhodospirales	d__Bacteria;p__Pseudomonadota;c__Gammaproteobacteria;o__Ectothiorhodospirales;f__Ectothiorhodospiraceae	d__Bacteria;p__Pseudomonadota;c__Gammaproteobacteria;o__Ectothiorhodospirales;f__Ectothiorhodospiraceae;g__Thioalkalivibrio_A	d__Bacteria;p__Pseudomonadota;c__Gammaproteobacteria;o__Ectothiorhodospirales;f__Ectothiorhodospiraceae;g__Thioalkalivibrio_A;s__Thioalkalivibrio_A sulfidiphilus
SF2967_J5348.concoct.065_sub	K02518	translation initiation factor IF-1	24.7568	19.8225	bin23	(p__Pseudomonadota) s__Thioalkalivibrio_A sulfidiphilus; bin23			31.38	1.72	100	36.84	2.88	yes	no	26.22	24.5	22.78	d__Bacteria	p__Pseudomonadota	c__Gammaproteobacteria	o__Ectothiorhodospirales	f__Ectothiorhodospiraceae	g__Thioalkalivibrio_A	s__Thioalkalivibrio_A sulfidiphilus	d__Bacteria;p__Pseudomonadota	d__Bacteria;p__Pseudomonadota;c__Gammaproteobacteria	d__Bacteria;p__Pseudomonadota;c__Gammaproteobacteria;o__Ectothiorhodospirales	d__Bacteria;p__Pseudomonadota;c__Gammaproteobacteria;o__Ectothiorhodospirales;f__Ectothiorhodospiraceae	d__Bacteria;p__Pseudomonadota;c__Gammaproteobacteria;o__Ectothiorhodospirales;f__Ectothiorhodospiraceae;g__Thioalkalivibrio_A	d__Bacteria;p__Pseudomonadota;c__Gammaproteobacteria;o__Ectothiorhodospirales;f__Ectothiorhodospiraceae;g__Thioalkalivibrio_A;s__Thioalkalivibrio_A sulfidiphilus
SF2967_J5348.concoct.065_sub	K02523	octaprenyl-diphosphate synthase [EC:2.5.1.90]	63.5246	50.8634	bin23	(p__Pseudomonadota) s__Thioalkalivibrio_A sulfidiphilus; bin23			31.38	1.72	100	36.84	2.88	yes	no	26.22	24.5	22.78	d__Bacteria	p__Pseudomonadota	c__Gammaproteobacteria	o__Ectothiorhodospirales	f__Ectothiorhodospiraceae	g__Thioalkalivibrio_A	s__Thioalkalivibrio_A sulfidiphilus	d__Bacteria;p__Pseudomonadota	d__Bacteria;p__Pseudomonadota;c__Gammaproteobacteria	d__Bacteria;p__Pseudomonadota;c__Gammaproteobacteria;o__Ectothiorhodospirales	d__Bacteria;p__Pseudomonadota;c__Gammaproteobacteria;o__Ectothiorhodospirales;f__Ectothiorhodospiraceae	d__Bacteria;p__Pseudomonadota;c__Gammaproteobacteria;o__Ectothiorhodospirales;f__Ectothiorhodospiraceae;g__Thioalkalivibrio_A	d__Bacteria;p__Pseudomonadota;c__Gammaproteobacteria;o__Ectothiorhodospirales;f__Ectothiorhodospiraceae;g__Thioalkalivibrio_A;s__Thioalkalivibrio_A sulfidiphilus
SF2967_J5348.concoct.065_sub	K02553	regulator of ribonuclease activity A	94.9929	76.0595	bin23	(p__Pseudomonadota) s__Thioalkalivibrio_A sulfidiphilus; bin23			31.38	1.72	100	36.84	2.88	yes	no	26.22	24.5	22.78	d__Bacteria	p__Pseudomonadota	c__Gammaproteobacteria	o__Ectothiorhodospirales	f__Ectothiorhodospiraceae	g__Thioalkalivibrio_A	s__Thioalkalivibrio_A sulfidiphilus	d__Bacteria;p__Pseudomonadota	d__Bacteria;p__Pseudomonadota;c__Gammaproteobacteria	d__Bacteria;p__Pseudomonadota;c__Gammaproteobacteria;o__Ectothiorhodospirales	d__Bacteria;p__Pseudomonadota;c__Gammaproteobacteria;o__Ectothiorhodospirales;f__Ectothiorhodospiraceae	d__Bacteria;p__Pseudomonadota;c__Gammaproteobacteria;o__Ectothiorhodospirales;f__Ectothiorhodospiraceae;g__Thioalkalivibrio_A	d__Bacteria;p__Pseudomonadota;c__Gammaproteobacteria;o__Ectothiorhodospirales;f__Ectothiorhodospiraceae;g__Thioalkalivibrio_A;s__Thioalkalivibrio_A sulfidiphilus
SF2967_J5348.concoct.065_sub	K02557	chemotaxis protein MotB	32.3809	25.927	bin23	(p__Pseudomonadota) s__Thioalkalivibrio_A sulfidiphilus; bin23			31.38	1.72	100	36.84	2.88	yes	no	26.22	24.5	22.78	d__Bacteria	p__Pseudomonadota	c__Gammaproteobacteria	o__Ectothiorhodospirales	f__Ectothiorhodospiraceae	g__Thioalkalivibrio_A	s__Thioalkalivibrio_A sulfidiphilus	d__Bacteria;p__Pseudomonadota	d__Bacteria;p__Pseudomonadota;c__Gammaproteobacteria	d__Bacteria;p__Pseudomonadota;c__Gammaproteobacteria;o__Ectothiorhodospirales	d__Bacteria;p__Pseudomonadota;c__Gammaproteobacteria;o__Ectothiorhodospirales;f__Ectothiorhodospiraceae	d__Bacteria;p__Pseudomonadota;c__Gammaproteobacteria;o__Ectothiorhodospirales;f__Ectothiorhodospiraceae;g__Thioalkalivibrio_A	d__Bacteria;p__Pseudomonadota;c__Gammaproteobacteria;o__Ectothiorhodospirales;f__Ectothiorhodospiraceae;g__Thioalkalivibrio_A;s__Thioalkalivibrio_A sulfidiphilus
SF2967_J5348.concoct.065_sub	K02558	UDP-N-acetylmuramate: L-alanyl-gamma-D-glutamyl-meso-diaminopimelate ligase [EC:6.3.2.45]	28.2486	22.6183	bin23	(p__Pseudomonadota) s__Thioalkalivibrio_A sulfidiphilus; bin23			31.38	1.72	100	36.84	2.88	yes	no	26.22	24.5	22.78	d__Bacteria	p__Pseudomonadota	c__Gammaproteobacteria	o__Ectothiorhodospirales	f__Ectothiorhodospiraceae	g__Thioalkalivibrio_A	s__Thioalkalivibrio_A sulfidiphilus	d__Bacteria;p__Pseudomonadota	d__Bacteria;p__Pseudomonadota;c__Gammaproteobacteria	d__Bacteria;p__Pseudomonadota;c__Gammaproteobacteria;o__Ectothiorhodospirales	d__Bacteria;p__Pseudomonadota;c__Gammaproteobacteria;o__Ectothiorhodospirales;f__Ectothiorhodospiraceae	d__Bacteria;p__Pseudomonadota;c__Gammaproteobacteria;o__Ectothiorhodospirales;f__Ectothiorhodospiraceae;g__Thioalkalivibrio_A	d__Bacteria;p__Pseudomonadota;c__Gammaproteobacteria;o__Ectothiorhodospirales;f__Ectothiorhodospiraceae;g__Thioalkalivibrio_A;s__Thioalkalivibrio_A sulfidiphilus
SF2967_J5348.concoct.065_sub	K02619	4-amino-4-deoxychorismate lyase [EC:4.1.3.38]	18.9285	15.1558	bin23	(p__Pseudomonadota) s__Thioalkalivibrio_A sulfidiphilus; bin23			31.38	1.72	100	36.84	2.88	yes	no	26.22	24.5	22.78	d__Bacteria	p__Pseudomonadota	c__Gammaproteobacteria	o__Ectothiorhodospirales	f__Ectothiorhodospiraceae	g__Thioalkalivibrio_A	s__Thioalkalivibrio_A sulfidiphilus	d__Bacteria;p__Pseudomonadota	d__Bacteria;p__Pseudomonadota;c__Gammaproteobacteria	d__Bacteria;p__Pseudomonadota;c__Gammaproteobacteria;o__Ectothiorhodospirales	d__Bacteria;p__Pseudomonadota;c__Gammaproteobacteria;o__Ectothiorhodospirales;f__Ectothiorhodospiraceae	d__Bacteria;p__Pseudomonadota;c__Gammaproteobacteria;o__Ectothiorhodospirales;f__Ectothiorhodospiraceae;g__Thioalkalivibrio_A	d__Bacteria;p__Pseudomonadota;c__Gammaproteobacteria;o__Ectothiorhodospirales;f__Ectothiorhodospiraceae;g__Thioalkalivibrio_A;s__Thioalkalivibrio_A sulfidiphilus
SF2967_J5348.concoct.065_sub	K02622	topoisomerase IV subunit B [EC:5.6.2.2]	38.2978	30.6645	bin23	(p__Pseudomonadota) s__Thioalkalivibrio_A sulfidiphilus; bin23			31.38	1.72	100	36.84	2.88	yes	no	26.22	24.5	22.78	d__Bacteria	p__Pseudomonadota	c__Gammaproteobacteria	o__Ectothiorhodospirales	f__Ectothiorhodospiraceae	g__Thioalkalivibrio_A	s__Thioalkalivibrio_A sulfidiphilus	d__Bacteria;p__Pseudomonadota	d__Bacteria;p__Pseudomonadota;c__Gammaproteobacteria	d__Bacteria;p__Pseudomonadota;c__Gammaproteobacteria;o__Ectothiorhodospirales	d__Bacteria;p__Pseudomonadota;c__Gammaproteobacteria;o__Ectothiorhodospirales;f__Ectothiorhodospiraceae	d__Bacteria;p__Pseudomonadota;c__Gammaproteobacteria;o__Ectothiorhodospirales;f__Ectothiorhodospiraceae;g__Thioalkalivibrio_A	d__Bacteria;p__Pseudomonadota;c__Gammaproteobacteria;o__Ectothiorhodospirales;f__Ectothiorhodospiraceae;g__Thioalkalivibrio_A;s__Thioalkalivibrio_A sulfidiphilus
SF2967_J5348.concoct.065_sub	K02650	type IV pilus assembly protein PilA	273.546	219.025	bin23	(p__Pseudomonadota) s__Thioalkalivibrio_A sulfidiphilus; bin23			31.38	1.72	100	36.84	2.88	yes	no	26.22	24.5	22.78	d__Bacteria	p__Pseudomonadota	c__Gammaproteobacteria	o__Ectothiorhodospirales	f__Ectothiorhodospiraceae	g__Thioalkalivibrio_A	s__Thioalkalivibrio_A sulfidiphilus	d__Bacteria;p__Pseudomonadota	d__Bacteria;p__Pseudomonadota;c__Gammaproteobacteria	d__Bacteria;p__Pseudomonadota;c__Gammaproteobacteria;o__Ectothiorhodospirales	d__Bacteria;p__Pseudomonadota;c__Gammaproteobacteria;o__Ectothiorhodospirales;f__Ectothiorhodospiraceae	d__Bacteria;p__Pseudomonadota;c__Gammaproteobacteria;o__Ectothiorhodospirales;f__Ectothiorhodospiraceae;g__Thioalkalivibrio_A	d__Bacteria;p__Pseudomonadota;c__Gammaproteobacteria;o__Ectothiorhodospirales;f__Ectothiorhodospiraceae;g__Thioalkalivibrio_A;s__Thioalkalivibrio_A sulfidiphilus
SF2967_J5348.concoct.065_sub	K02652	type IV pilus assembly protein PilB	7.68673	6.15466	bin23	(p__Pseudomonadota) s__Thioalkalivibrio_A sulfidiphilus; bin23			31.38	1.72	100	36.84	2.88	yes	no	26.22	24.5	22.78	d__Bacteria	p__Pseudomonadota	c__Gammaproteobacteria	o__Ectothiorhodospirales	f__Ectothiorhodospiraceae	g__Thioalkalivibrio_A	s__Thioalkalivibrio_A sulfidiphilus	d__Bacteria;p__Pseudomonadota	d__Bacteria;p__Pseudomonadota;c__Gammaproteobacteria	d__Bacteria;p__Pseudomonadota;c__Gammaproteobacteria;o__Ectothiorhodospirales	d__Bacteria;p__Pseudomonadota;c__Gammaproteobacteria;o__Ectothiorhodospirales;f__Ectothiorhodospiraceae	d__Bacteria;p__Pseudomonadota;c__Gammaproteobacteria;o__Ectothiorhodospirales;f__Ectothiorhodospiraceae;g__Thioalkalivibrio_A	d__Bacteria;p__Pseudomonadota;c__Gammaproteobacteria;o__Ectothiorhodospirales;f__Ectothiorhodospiraceae;g__Thioalkalivibrio_A;s__Thioalkalivibrio_A sulfidiphilus
SF2967_J5348.concoct.065_sub	K02653	type IV pilus assembly protein PilC	0.906933	0.726169	bin23	(p__Pseudomonadota) s__Thioalkalivibrio_A sulfidiphilus; bin23			31.38	1.72	100	36.84	2.88	yes	no	26.22	24.5	22.78	d__Bacteria	p__Pseudomonadota	c__Gammaproteobacteria	o__Ectothiorhodospirales	f__Ectothiorhodospiraceae	g__Thioalkalivibrio_A	s__Thioalkalivibrio_A sulfidiphilus	d__Bacteria;p__Pseudomonadota	d__Bacteria;p__Pseudomonadota;c__Gammaproteobacteria	d__Bacteria;p__Pseudomonadota;c__Gammaproteobacteria;o__Ectothiorhodospirales	d__Bacteria;p__Pseudomonadota;c__Gammaproteobacteria;o__Ectothiorhodospirales;f__Ectothiorhodospiraceae	d__Bacteria;p__Pseudomonadota;c__Gammaproteobacteria;o__Ectothiorhodospirales;f__Ectothiorhodospiraceae;g__Thioalkalivibrio_A	d__Bacteria;p__Pseudomonadota;c__Gammaproteobacteria;o__Ectothiorhodospirales;f__Ectothiorhodospiraceae;g__Thioalkalivibrio_A;s__Thioalkalivibrio_A sulfidiphilus
SF2967_J5348.concoct.065_sub	K02654	leader peptidase (prepilin peptidase) / N-methyltransferase [EC:3.4.23.43 2.1.1.-]	20.2852	16.2421	bin23	(p__Pseudomonadota) s__Thioalkalivibrio_A sulfidiphilus; bin23			31.38	1.72	100	36.84	2.88	yes	no	26.22	24.5	22.78	d__Bacteria	p__Pseudomonadota	c__Gammaproteobacteria	o__Ectothiorhodospirales	f__Ectothiorhodospiraceae	g__Thioalkalivibrio_A	s__Thioalkalivibrio_A sulfidiphilus	d__Bacteria;p__Pseudomonadota	d__Bacteria;p__Pseudomonadota;c__Gammaproteobacteria	d__Bacteria;p__Pseudomonadota;c__Gammaproteobacteria;o__Ectothiorhodospirales	d__Bacteria;p__Pseudomonadota;c__Gammaproteobacteria;o__Ectothiorhodospirales;f__Ectothiorhodospiraceae	d__Bacteria;p__Pseudomonadota;c__Gammaproteobacteria;o__Ectothiorhodospirales;f__Ectothiorhodospiraceae;g__Thioalkalivibrio_A	d__Bacteria;p__Pseudomonadota;c__Gammaproteobacteria;o__Ectothiorhodospirales;f__Ectothiorhodospiraceae;g__Thioalkalivibrio_A;s__Thioalkalivibrio_A sulfidiphilus
SF2967_J5348.concoct.065_sub	K02667	two-component system, NtrC family, response regulator PilR	56.4935	45.2336	bin23	(p__Pseudomonadota) s__Thioalkalivibrio_A sulfidiphilus; bin23			31.38	1.72	100	36.84	2.88	yes	no	26.22	24.5	22.78	d__Bacteria	p__Pseudomonadota	c__Gammaproteobacteria	o__Ectothiorhodospirales	f__Ectothiorhodospiraceae	g__Thioalkalivibrio_A	s__Thioalkalivibrio_A sulfidiphilus	d__Bacteria;p__Pseudomonadota	d__Bacteria;p__Pseudomonadota;c__Gammaproteobacteria	d__Bacteria;p__Pseudomonadota;c__Gammaproteobacteria;o__Ectothiorhodospirales	d__Bacteria;p__Pseudomonadota;c__Gammaproteobacteria;o__Ectothiorhodospirales;f__Ectothiorhodospiraceae	d__Bacteria;p__Pseudomonadota;c__Gammaproteobacteria;o__Ectothiorhodospirales;f__Ectothiorhodospiraceae;g__Thioalkalivibrio_A	d__Bacteria;p__Pseudomonadota;c__Gammaproteobacteria;o__Ectothiorhodospirales;f__Ectothiorhodospiraceae;g__Thioalkalivibrio_A;s__Thioalkalivibrio_A sulfidiphilus
SF2967_J5348.concoct.065_sub	K02668	two-component system, NtrC family, sensor histidine kinase PilS [EC:2.7.13.3]	28.9264	23.161	bin23	(p__Pseudomonadota) s__Thioalkalivibrio_A sulfidiphilus; bin23			31.38	1.72	100	36.84	2.88	yes	no	26.22	24.5	22.78	d__Bacteria	p__Pseudomonadota	c__Gammaproteobacteria	o__Ectothiorhodospirales	f__Ectothiorhodospiraceae	g__Thioalkalivibrio_A	s__Thioalkalivibrio_A sulfidiphilus	d__Bacteria;p__Pseudomonadota	d__Bacteria;p__Pseudomonadota;c__Gammaproteobacteria	d__Bacteria;p__Pseudomonadota;c__Gammaproteobacteria;o__Ectothiorhodospirales	d__Bacteria;p__Pseudomonadota;c__Gammaproteobacteria;o__Ectothiorhodospirales;f__Ectothiorhodospiraceae	d__Bacteria;p__Pseudomonadota;c__Gammaproteobacteria;o__Ectothiorhodospirales;f__Ectothiorhodospiraceae;g__Thioalkalivibrio_A	d__Bacteria;p__Pseudomonadota;c__Gammaproteobacteria;o__Ectothiorhodospirales;f__Ectothiorhodospiraceae;g__Thioalkalivibrio_A;s__Thioalkalivibrio_A sulfidiphilus
SF2967_J5348.concoct.065_sub	K02669	twitching motility protein PilT	59.1267	47.342	bin23	(p__Pseudomonadota) s__Thioalkalivibrio_A sulfidiphilus; bin23			31.38	1.72	100	36.84	2.88	yes	no	26.22	24.5	22.78	d__Bacteria	p__Pseudomonadota	c__Gammaproteobacteria	o__Ectothiorhodospirales	f__Ectothiorhodospiraceae	g__Thioalkalivibrio_A	s__Thioalkalivibrio_A sulfidiphilus	d__Bacteria;p__Pseudomonadota	d__Bacteria;p__Pseudomonadota;c__Gammaproteobacteria	d__Bacteria;p__Pseudomonadota;c__Gammaproteobacteria;o__Ectothiorhodospirales	d__Bacteria;p__Pseudomonadota;c__Gammaproteobacteria;o__Ectothiorhodospirales;f__Ectothiorhodospiraceae	d__Bacteria;p__Pseudomonadota;c__Gammaproteobacteria;o__Ectothiorhodospirales;f__Ectothiorhodospiraceae;g__Thioalkalivibrio_A	d__Bacteria;p__Pseudomonadota;c__Gammaproteobacteria;o__Ectothiorhodospirales;f__Ectothiorhodospiraceae;g__Thioalkalivibrio_A;s__Thioalkalivibrio_A sulfidiphilus
SF2967_J5348.concoct.065_sub	K02670	twitching motility protein PilU	32.4104	25.9506	bin23	(p__Pseudomonadota) s__Thioalkalivibrio_A sulfidiphilus; bin23			31.38	1.72	100	36.84	2.88	yes	no	26.22	24.5	22.78	d__Bacteria	p__Pseudomonadota	c__Gammaproteobacteria	o__Ectothiorhodospirales	f__Ectothiorhodospiraceae	g__Thioalkalivibrio_A	s__Thioalkalivibrio_A sulfidiphilus	d__Bacteria;p__Pseudomonadota	d__Bacteria;p__Pseudomonadota;c__Gammaproteobacteria	d__Bacteria;p__Pseudomonadota;c__Gammaproteobacteria;o__Ectothiorhodospirales	d__Bacteria;p__Pseudomonadota;c__Gammaproteobacteria;o__Ectothiorhodospirales;f__Ectothiorhodospiraceae	d__Bacteria;p__Pseudomonadota;c__Gammaproteobacteria;o__Ectothiorhodospirales;f__Ectothiorhodospiraceae;g__Thioalkalivibrio_A	d__Bacteria;p__Pseudomonadota;c__Gammaproteobacteria;o__Ectothiorhodospirales;f__Ectothiorhodospiraceae;g__Thioalkalivibrio_A;s__Thioalkalivibrio_A sulfidiphilus
SF2967_J5348.concoct.065_sub	K02836	peptide chain release factor 2	11.1031	8.89007	bin23	(p__Pseudomonadota) s__Thioalkalivibrio_A sulfidiphilus; bin23			31.38	1.72	100	36.84	2.88	yes	no	26.22	24.5	22.78	d__Bacteria	p__Pseudomonadota	c__Gammaproteobacteria	o__Ectothiorhodospirales	f__Ectothiorhodospiraceae	g__Thioalkalivibrio_A	s__Thioalkalivibrio_A sulfidiphilus	d__Bacteria;p__Pseudomonadota	d__Bacteria;p__Pseudomonadota;c__Gammaproteobacteria	d__Bacteria;p__Pseudomonadota;c__Gammaproteobacteria;o__Ectothiorhodospirales	d__Bacteria;p__Pseudomonadota;c__Gammaproteobacteria;o__Ectothiorhodospirales;f__Ectothiorhodospiraceae	d__Bacteria;p__Pseudomonadota;c__Gammaproteobacteria;o__Ectothiorhodospirales;f__Ectothiorhodospiraceae;g__Thioalkalivibrio_A	d__Bacteria;p__Pseudomonadota;c__Gammaproteobacteria;o__Ectothiorhodospirales;f__Ectothiorhodospiraceae;g__Thioalkalivibrio_A;s__Thioalkalivibrio_A sulfidiphilus
SF2967_J5348.concoct.065_sub	K02884	large subunit ribosomal protein L19	170.78	136.741	bin23	(p__Pseudomonadota) s__Thioalkalivibrio_A sulfidiphilus; bin23			31.38	1.72	100	36.84	2.88	yes	no	26.22	24.5	22.78	d__Bacteria	p__Pseudomonadota	c__Gammaproteobacteria	o__Ectothiorhodospirales	f__Ectothiorhodospiraceae	g__Thioalkalivibrio_A	s__Thioalkalivibrio_A sulfidiphilus	d__Bacteria;p__Pseudomonadota	d__Bacteria;p__Pseudomonadota;c__Gammaproteobacteria	d__Bacteria;p__Pseudomonadota;c__Gammaproteobacteria;o__Ectothiorhodospirales	d__Bacteria;p__Pseudomonadota;c__Gammaproteobacteria;o__Ectothiorhodospirales;f__Ectothiorhodospiraceae	d__Bacteria;p__Pseudomonadota;c__Gammaproteobacteria;o__Ectothiorhodospirales;f__Ectothiorhodospiraceae;g__Thioalkalivibrio_A	d__Bacteria;p__Pseudomonadota;c__Gammaproteobacteria;o__Ectothiorhodospirales;f__Ectothiorhodospiraceae;g__Thioalkalivibrio_A;s__Thioalkalivibrio_A sulfidiphilus
SF2967_J5348.concoct.065_sub	K02968	small subunit ribosomal protein S20	101.076	80.9303	bin23	(p__Pseudomonadota) s__Thioalkalivibrio_A sulfidiphilus; bin23			31.38	1.72	100	36.84	2.88	yes	no	26.22	24.5	22.78	d__Bacteria	p__Pseudomonadota	c__Gammaproteobacteria	o__Ectothiorhodospirales	f__Ectothiorhodospiraceae	g__Thioalkalivibrio_A	s__Thioalkalivibrio_A sulfidiphilus	d__Bacteria;p__Pseudomonadota	d__Bacteria;p__Pseudomonadota;c__Gammaproteobacteria	d__Bacteria;p__Pseudomonadota;c__Gammaproteobacteria;o__Ectothiorhodospirales	d__Bacteria;p__Pseudomonadota;c__Gammaproteobacteria;o__Ectothiorhodospirales;f__Ectothiorhodospiraceae	d__Bacteria;p__Pseudomonadota;c__Gammaproteobacteria;o__Ectothiorhodospirales;f__Ectothiorhodospiraceae;g__Thioalkalivibrio_A	d__Bacteria;p__Pseudomonadota;c__Gammaproteobacteria;o__Ectothiorhodospirales;f__Ectothiorhodospiraceae;g__Thioalkalivibrio_A;s__Thioalkalivibrio_A sulfidiphilus
SF2967_J5348.concoct.065_sub	K03070	preprotein translocase subunit SecA [EC:7.4.2.8]	1.58273	1.26727	bin23	(p__Pseudomonadota) s__Thioalkalivibrio_A sulfidiphilus; bin23			31.38	1.72	100	36.84	2.88	yes	no	26.22	24.5	22.78	d__Bacteria	p__Pseudomonadota	c__Gammaproteobacteria	o__Ectothiorhodospirales	f__Ectothiorhodospiraceae	g__Thioalkalivibrio_A	s__Thioalkalivibrio_A sulfidiphilus	d__Bacteria;p__Pseudomonadota	d__Bacteria;p__Pseudomonadota;c__Gammaproteobacteria	d__Bacteria;p__Pseudomonadota;c__Gammaproteobacteria;o__Ectothiorhodospirales	d__Bacteria;p__Pseudomonadota;c__Gammaproteobacteria;o__Ectothiorhodospirales;f__Ectothiorhodospiraceae	d__Bacteria;p__Pseudomonadota;c__Gammaproteobacteria;o__Ectothiorhodospirales;f__Ectothiorhodospiraceae;g__Thioalkalivibrio_A	d__Bacteria;p__Pseudomonadota;c__Gammaproteobacteria;o__Ectothiorhodospirales;f__Ectothiorhodospiraceae;g__Thioalkalivibrio_A;s__Thioalkalivibrio_A sulfidiphilus
SF2967_J5348.concoct.065_sub	K03074	preprotein translocase subunit SecF	17.5032	14.0146	bin23	(p__Pseudomonadota) s__Thioalkalivibrio_A sulfidiphilus; bin23			31.38	1.72	100	36.84	2.88	yes	no	26.22	24.5	22.78	d__Bacteria	p__Pseudomonadota	c__Gammaproteobacteria	o__Ectothiorhodospirales	f__Ectothiorhodospiraceae	g__Thioalkalivibrio_A	s__Thioalkalivibrio_A sulfidiphilus	d__Bacteria;p__Pseudomonadota	d__Bacteria;p__Pseudomonadota;c__Gammaproteobacteria	d__Bacteria;p__Pseudomonadota;c__Gammaproteobacteria;o__Ectothiorhodospirales	d__Bacteria;p__Pseudomonadota;c__Gammaproteobacteria;o__Ectothiorhodospirales;f__Ectothiorhodospiraceae	d__Bacteria;p__Pseudomonadota;c__Gammaproteobacteria;o__Ectothiorhodospirales;f__Ectothiorhodospiraceae;g__Thioalkalivibrio_A	d__Bacteria;p__Pseudomonadota;c__Gammaproteobacteria;o__Ectothiorhodospirales;f__Ectothiorhodospiraceae;g__Thioalkalivibrio_A;s__Thioalkalivibrio_A sulfidiphilus
SF2967_J5348.concoct.065_sub	K03088	RNA polymerase sigma-70 factor, ECF subfamily	72.6851	58.198	bin23	(p__Pseudomonadota) s__Thioalkalivibrio_A sulfidiphilus; bin23			31.38	1.72	100	36.84	2.88	yes	no	26.22	24.5	22.78	d__Bacteria	p__Pseudomonadota	c__Gammaproteobacteria	o__Ectothiorhodospirales	f__Ectothiorhodospiraceae	g__Thioalkalivibrio_A	s__Thioalkalivibrio_A sulfidiphilus	d__Bacteria;p__Pseudomonadota	d__Bacteria;p__Pseudomonadota;c__Gammaproteobacteria	d__Bacteria;p__Pseudomonadota;c__Gammaproteobacteria;o__Ectothiorhodospirales	d__Bacteria;p__Pseudomonadota;c__Gammaproteobacteria;o__Ectothiorhodospirales;f__Ectothiorhodospiraceae	d__Bacteria;p__Pseudomonadota;c__Gammaproteobacteria;o__Ectothiorhodospirales;f__Ectothiorhodospiraceae;g__Thioalkalivibrio_A	d__Bacteria;p__Pseudomonadota;c__Gammaproteobacteria;o__Ectothiorhodospirales;f__Ectothiorhodospiraceae;g__Thioalkalivibrio_A;s__Thioalkalivibrio_A sulfidiphilus
SF2967_J5348.concoct.065_sub	K03101	signal peptidase II [EC:3.4.23.36]	62.5563	50.088	bin23	(p__Pseudomonadota) s__Thioalkalivibrio_A sulfidiphilus; bin23			31.38	1.72	100	36.84	2.88	yes	no	26.22	24.5	22.78	d__Bacteria	p__Pseudomonadota	c__Gammaproteobacteria	o__Ectothiorhodospirales	f__Ectothiorhodospiraceae	g__Thioalkalivibrio_A	s__Thioalkalivibrio_A sulfidiphilus	d__Bacteria;p__Pseudomonadota	d__Bacteria;p__Pseudomonadota;c__Gammaproteobacteria	d__Bacteria;p__Pseudomonadota;c__Gammaproteobacteria;o__Ectothiorhodospirales	d__Bacteria;p__Pseudomonadota;c__Gammaproteobacteria;o__Ectothiorhodospirales;f__Ectothiorhodospiraceae	d__Bacteria;p__Pseudomonadota;c__Gammaproteobacteria;o__Ectothiorhodospirales;f__Ectothiorhodospiraceae;g__Thioalkalivibrio_A	d__Bacteria;p__Pseudomonadota;c__Gammaproteobacteria;o__Ectothiorhodospirales;f__Ectothiorhodospiraceae;g__Thioalkalivibrio_A;s__Thioalkalivibrio_A sulfidiphilus
SF2967_J5348.concoct.065_sub	K03152	protein deglycase [EC:3.5.1.124]	194.094	155.408	bin23	(p__Pseudomonadota) s__Thioalkalivibrio_A sulfidiphilus; bin23			31.38	1.72	100	36.84	2.88	yes	no	26.22	24.5	22.78	d__Bacteria	p__Pseudomonadota	c__Gammaproteobacteria	o__Ectothiorhodospirales	f__Ectothiorhodospiraceae	g__Thioalkalivibrio_A	s__Thioalkalivibrio_A sulfidiphilus	d__Bacteria;p__Pseudomonadota	d__Bacteria;p__Pseudomonadota;c__Gammaproteobacteria	d__Bacteria;p__Pseudomonadota;c__Gammaproteobacteria;o__Ectothiorhodospirales	d__Bacteria;p__Pseudomonadota;c__Gammaproteobacteria;o__Ectothiorhodospirales;f__Ectothiorhodospiraceae	d__Bacteria;p__Pseudomonadota;c__Gammaproteobacteria;o__Ectothiorhodospirales;f__Ectothiorhodospiraceae;g__Thioalkalivibrio_A	d__Bacteria;p__Pseudomonadota;c__Gammaproteobacteria;o__Ectothiorhodospirales;f__Ectothiorhodospiraceae;g__Thioalkalivibrio_A;s__Thioalkalivibrio_A sulfidiphilus
SF2967_J5348.concoct.065_sub	K03188	urease accessory protein	41.8332	33.4953	bin23	(p__Pseudomonadota) s__Thioalkalivibrio_A sulfidiphilus; bin23			31.38	1.72	100	36.84	2.88	yes	no	26.22	24.5	22.78	d__Bacteria	p__Pseudomonadota	c__Gammaproteobacteria	o__Ectothiorhodospirales	f__Ectothiorhodospiraceae	g__Thioalkalivibrio_A	s__Thioalkalivibrio_A sulfidiphilus	d__Bacteria;p__Pseudomonadota	d__Bacteria;p__Pseudomonadota;c__Gammaproteobacteria	d__Bacteria;p__Pseudomonadota;c__Gammaproteobacteria;o__Ectothiorhodospirales	d__Bacteria;p__Pseudomonadota;c__Gammaproteobacteria;o__Ectothiorhodospirales;f__Ectothiorhodospiraceae	d__Bacteria;p__Pseudomonadota;c__Gammaproteobacteria;o__Ectothiorhodospirales;f__Ectothiorhodospiraceae;g__Thioalkalivibrio_A	d__Bacteria;p__Pseudomonadota;c__Gammaproteobacteria;o__Ectothiorhodospirales;f__Ectothiorhodospiraceae;g__Thioalkalivibrio_A;s__Thioalkalivibrio_A sulfidiphilus
SF2967_J5348.concoct.065_sub	K03269	UDP-2,3-diacylglucosamine hydrolase [EC:3.6.1.54]	1.32754	1.06294	bin23	(p__Pseudomonadota) s__Thioalkalivibrio_A sulfidiphilus; bin23			31.38	1.72	100	36.84	2.88	yes	no	26.22	24.5	22.78	d__Bacteria	p__Pseudomonadota	c__Gammaproteobacteria	o__Ectothiorhodospirales	f__Ectothiorhodospiraceae	g__Thioalkalivibrio_A	s__Thioalkalivibrio_A sulfidiphilus	d__Bacteria;p__Pseudomonadota	d__Bacteria;p__Pseudomonadota;c__Gammaproteobacteria	d__Bacteria;p__Pseudomonadota;c__Gammaproteobacteria;o__Ectothiorhodospirales	d__Bacteria;p__Pseudomonadota;c__Gammaproteobacteria;o__Ectothiorhodospirales;f__Ectothiorhodospiraceae	d__Bacteria;p__Pseudomonadota;c__Gammaproteobacteria;o__Ectothiorhodospirales;f__Ectothiorhodospiraceae;g__Thioalkalivibrio_A	d__Bacteria;p__Pseudomonadota;c__Gammaproteobacteria;o__Ectothiorhodospirales;f__Ectothiorhodospiraceae;g__Thioalkalivibrio_A;s__Thioalkalivibrio_A sulfidiphilus
SF2967_J5348.concoct.065_sub	K03282	large conductance mechanosensitive channel	59.7098	47.8089	bin23	(p__Pseudomonadota) s__Thioalkalivibrio_A sulfidiphilus; bin23			31.38	1.72	100	36.84	2.88	yes	no	26.22	24.5	22.78	d__Bacteria	p__Pseudomonadota	c__Gammaproteobacteria	o__Ectothiorhodospirales	f__Ectothiorhodospiraceae	g__Thioalkalivibrio_A	s__Thioalkalivibrio_A sulfidiphilus	d__Bacteria;p__Pseudomonadota	d__Bacteria;p__Pseudomonadota;c__Gammaproteobacteria	d__Bacteria;p__Pseudomonadota;c__Gammaproteobacteria;o__Ectothiorhodospirales	d__Bacteria;p__Pseudomonadota;c__Gammaproteobacteria;o__Ectothiorhodospirales;f__Ectothiorhodospiraceae	d__Bacteria;p__Pseudomonadota;c__Gammaproteobacteria;o__Ectothiorhodospirales;f__Ectothiorhodospiraceae;g__Thioalkalivibrio_A	d__Bacteria;p__Pseudomonadota;c__Gammaproteobacteria;o__Ectothiorhodospirales;f__Ectothiorhodospiraceae;g__Thioalkalivibrio_A;s__Thioalkalivibrio_A sulfidiphilus
SF2967_J5348.concoct.065_sub	K03310	alanine or glycine:cation symporter, AGCS family	1.59652	1.27831	bin23	(p__Pseudomonadota) s__Thioalkalivibrio_A sulfidiphilus; bin23			31.38	1.72	100	36.84	2.88	yes	no	26.22	24.5	22.78	d__Bacteria	p__Pseudomonadota	c__Gammaproteobacteria	o__Ectothiorhodospirales	f__Ectothiorhodospiraceae	g__Thioalkalivibrio_A	s__Thioalkalivibrio_A sulfidiphilus	d__Bacteria;p__Pseudomonadota	d__Bacteria;p__Pseudomonadota;c__Gammaproteobacteria	d__Bacteria;p__Pseudomonadota;c__Gammaproteobacteria;o__Ectothiorhodospirales	d__Bacteria;p__Pseudomonadota;c__Gammaproteobacteria;o__Ectothiorhodospirales;f__Ectothiorhodospiraceae	d__Bacteria;p__Pseudomonadota;c__Gammaproteobacteria;o__Ectothiorhodospirales;f__Ectothiorhodospiraceae;g__Thioalkalivibrio_A	d__Bacteria;p__Pseudomonadota;c__Gammaproteobacteria;o__Ectothiorhodospirales;f__Ectothiorhodospiraceae;g__Thioalkalivibrio_A;s__Thioalkalivibrio_A sulfidiphilus
SF2967_J5348.concoct.065_sub	K03340	diaminopimelate dehydrogenase [EC:1.4.1.16]	39.9945	32.0231	bin23	(p__Pseudomonadota) s__Thioalkalivibrio_A sulfidiphilus; bin23			31.38	1.72	100	36.84	2.88	yes	no	26.22	24.5	22.78	d__Bacteria	p__Pseudomonadota	c__Gammaproteobacteria	o__Ectothiorhodospirales	f__Ectothiorhodospiraceae	g__Thioalkalivibrio_A	s__Thioalkalivibrio_A sulfidiphilus	d__Bacteria;p__Pseudomonadota	d__Bacteria;p__Pseudomonadota;c__Gammaproteobacteria	d__Bacteria;p__Pseudomonadota;c__Gammaproteobacteria;o__Ectothiorhodospirales	d__Bacteria;p__Pseudomonadota;c__Gammaproteobacteria;o__Ectothiorhodospirales;f__Ectothiorhodospiraceae	d__Bacteria;p__Pseudomonadota;c__Gammaproteobacteria;o__Ectothiorhodospirales;f__Ectothiorhodospiraceae;g__Thioalkalivibrio_A	d__Bacteria;p__Pseudomonadota;c__Gammaproteobacteria;o__Ectothiorhodospirales;f__Ectothiorhodospiraceae;g__Thioalkalivibrio_A;s__Thioalkalivibrio_A sulfidiphilus
SF2967_J5348.concoct.065_sub	K03406	methyl-accepting chemotaxis protein	76.1916	61.0056	bin23	(p__Pseudomonadota) s__Thioalkalivibrio_A sulfidiphilus; bin23			31.38	1.72	100	36.84	2.88	yes	no	26.22	24.5	22.78	d__Bacteria	p__Pseudomonadota	c__Gammaproteobacteria	o__Ectothiorhodospirales	f__Ectothiorhodospiraceae	g__Thioalkalivibrio_A	s__Thioalkalivibrio_A sulfidiphilus	d__Bacteria;p__Pseudomonadota	d__Bacteria;p__Pseudomonadota;c__Gammaproteobacteria	d__Bacteria;p__Pseudomonadota;c__Gammaproteobacteria;o__Ectothiorhodospirales	d__Bacteria;p__Pseudomonadota;c__Gammaproteobacteria;o__Ectothiorhodospirales;f__Ectothiorhodospiraceae	d__Bacteria;p__Pseudomonadota;c__Gammaproteobacteria;o__Ectothiorhodospirales;f__Ectothiorhodospiraceae;g__Thioalkalivibrio_A	d__Bacteria;p__Pseudomonadota;c__Gammaproteobacteria;o__Ectothiorhodospirales;f__Ectothiorhodospiraceae;g__Thioalkalivibrio_A;s__Thioalkalivibrio_A sulfidiphilus
SF2967_J5348.concoct.065_sub	K03414	chemotaxis protein CheZ	22.6348	18.1234	bin23	(p__Pseudomonadota) s__Thioalkalivibrio_A sulfidiphilus; bin23			31.38	1.72	100	36.84	2.88	yes	no	26.22	24.5	22.78	d__Bacteria	p__Pseudomonadota	c__Gammaproteobacteria	o__Ectothiorhodospirales	f__Ectothiorhodospiraceae	g__Thioalkalivibrio_A	s__Thioalkalivibrio_A sulfidiphilus	d__Bacteria;p__Pseudomonadota	d__Bacteria;p__Pseudomonadota;c__Gammaproteobacteria	d__Bacteria;p__Pseudomonadota;c__Gammaproteobacteria;o__Ectothiorhodospirales	d__Bacteria;p__Pseudomonadota;c__Gammaproteobacteria;o__Ectothiorhodospirales;f__Ectothiorhodospiraceae	d__Bacteria;p__Pseudomonadota;c__Gammaproteobacteria;o__Ectothiorhodospirales;f__Ectothiorhodospiraceae;g__Thioalkalivibrio_A	d__Bacteria;p__Pseudomonadota;c__Gammaproteobacteria;o__Ectothiorhodospirales;f__Ectothiorhodospiraceae;g__Thioalkalivibrio_A;s__Thioalkalivibrio_A sulfidiphilus
SF2967_J5348.concoct.065_sub	K03415	two-component system, chemotaxis family, chemotaxis protein CheV	3.56884	2.85753	bin23	(p__Pseudomonadota) s__Thioalkalivibrio_A sulfidiphilus; bin23			31.38	1.72	100	36.84	2.88	yes	no	26.22	24.5	22.78	d__Bacteria	p__Pseudomonadota	c__Gammaproteobacteria	o__Ectothiorhodospirales	f__Ectothiorhodospiraceae	g__Thioalkalivibrio_A	s__Thioalkalivibrio_A sulfidiphilus	d__Bacteria;p__Pseudomonadota	d__Bacteria;p__Pseudomonadota;c__Gammaproteobacteria	d__Bacteria;p__Pseudomonadota;c__Gammaproteobacteria;o__Ectothiorhodospirales	d__Bacteria;p__Pseudomonadota;c__Gammaproteobacteria;o__Ectothiorhodospirales;f__Ectothiorhodospiraceae	d__Bacteria;p__Pseudomonadota;c__Gammaproteobacteria;o__Ectothiorhodospirales;f__Ectothiorhodospiraceae;g__Thioalkalivibrio_A	d__Bacteria;p__Pseudomonadota;c__Gammaproteobacteria;o__Ectothiorhodospirales;f__Ectothiorhodospiraceae;g__Thioalkalivibrio_A;s__Thioalkalivibrio_A sulfidiphilus
SF2967_J5348.concoct.065_sub	K03424	TatD DNase family protein [EC:3.1.21.-]	48.2663	38.6462	bin23	(p__Pseudomonadota) s__Thioalkalivibrio_A sulfidiphilus; bin23			31.38	1.72	100	36.84	2.88	yes	no	26.22	24.5	22.78	d__Bacteria	p__Pseudomonadota	c__Gammaproteobacteria	o__Ectothiorhodospirales	f__Ectothiorhodospiraceae	g__Thioalkalivibrio_A	s__Thioalkalivibrio_A sulfidiphilus	d__Bacteria;p__Pseudomonadota	d__Bacteria;p__Pseudomonadota;c__Gammaproteobacteria	d__Bacteria;p__Pseudomonadota;c__Gammaproteobacteria;o__Ectothiorhodospirales	d__Bacteria;p__Pseudomonadota;c__Gammaproteobacteria;o__Ectothiorhodospirales;f__Ectothiorhodospiraceae	d__Bacteria;p__Pseudomonadota;c__Gammaproteobacteria;o__Ectothiorhodospirales;f__Ectothiorhodospiraceae;g__Thioalkalivibrio_A	d__Bacteria;p__Pseudomonadota;c__Gammaproteobacteria;o__Ectothiorhodospirales;f__Ectothiorhodospiraceae;g__Thioalkalivibrio_A;s__Thioalkalivibrio_A sulfidiphilus
SF2967_J5348.concoct.065_sub	K03469	ribonuclease HI [EC:3.1.26.4]	46.1034	36.9144	bin23	(p__Pseudomonadota) s__Thioalkalivibrio_A sulfidiphilus; bin23			31.38	1.72	100	36.84	2.88	yes	no	26.22	24.5	22.78	d__Bacteria	p__Pseudomonadota	c__Gammaproteobacteria	o__Ectothiorhodospirales	f__Ectothiorhodospiraceae	g__Thioalkalivibrio_A	s__Thioalkalivibrio_A sulfidiphilus	d__Bacteria;p__Pseudomonadota	d__Bacteria;p__Pseudomonadota;c__Gammaproteobacteria	d__Bacteria;p__Pseudomonadota;c__Gammaproteobacteria;o__Ectothiorhodospirales	d__Bacteria;p__Pseudomonadota;c__Gammaproteobacteria;o__Ectothiorhodospirales;f__Ectothiorhodospiraceae	d__Bacteria;p__Pseudomonadota;c__Gammaproteobacteria;o__Ectothiorhodospirales;f__Ectothiorhodospiraceae;g__Thioalkalivibrio_A	d__Bacteria;p__Pseudomonadota;c__Gammaproteobacteria;o__Ectothiorhodospirales;f__Ectothiorhodospiraceae;g__Thioalkalivibrio_A;s__Thioalkalivibrio_A sulfidiphilus
SF2967_J5348.concoct.065_sub	K03470	ribonuclease HII [EC:3.1.26.4]	9.02465	7.22593	bin23	(p__Pseudomonadota) s__Thioalkalivibrio_A sulfidiphilus; bin23			31.38	1.72	100	36.84	2.88	yes	no	26.22	24.5	22.78	d__Bacteria	p__Pseudomonadota	c__Gammaproteobacteria	o__Ectothiorhodospirales	f__Ectothiorhodospiraceae	g__Thioalkalivibrio_A	s__Thioalkalivibrio_A sulfidiphilus	d__Bacteria;p__Pseudomonadota	d__Bacteria;p__Pseudomonadota;c__Gammaproteobacteria	d__Bacteria;p__Pseudomonadota;c__Gammaproteobacteria;o__Ectothiorhodospirales	d__Bacteria;p__Pseudomonadota;c__Gammaproteobacteria;o__Ectothiorhodospirales;f__Ectothiorhodospiraceae	d__Bacteria;p__Pseudomonadota;c__Gammaproteobacteria;o__Ectothiorhodospirales;f__Ectothiorhodospiraceae;g__Thioalkalivibrio_A	d__Bacteria;p__Pseudomonadota;c__Gammaproteobacteria;o__Ectothiorhodospirales;f__Ectothiorhodospiraceae;g__Thioalkalivibrio_A;s__Thioalkalivibrio_A sulfidiphilus
SF2967_J5348.concoct.065_sub	K03529	chromosome segregation protein	43.5669	34.8835	bin23	(p__Pseudomonadota) s__Thioalkalivibrio_A sulfidiphilus; bin23			31.38	1.72	100	36.84	2.88	yes	no	26.22	24.5	22.78	d__Bacteria	p__Pseudomonadota	c__Gammaproteobacteria	o__Ectothiorhodospirales	f__Ectothiorhodospiraceae	g__Thioalkalivibrio_A	s__Thioalkalivibrio_A sulfidiphilus	d__Bacteria;p__Pseudomonadota	d__Bacteria;p__Pseudomonadota;c__Gammaproteobacteria	d__Bacteria;p__Pseudomonadota;c__Gammaproteobacteria;o__Ectothiorhodospirales	d__Bacteria;p__Pseudomonadota;c__Gammaproteobacteria;o__Ectothiorhodospirales;f__Ectothiorhodospiraceae	d__Bacteria;p__Pseudomonadota;c__Gammaproteobacteria;o__Ectothiorhodospirales;f__Ectothiorhodospiraceae;g__Thioalkalivibrio_A	d__Bacteria;p__Pseudomonadota;c__Gammaproteobacteria;o__Ectothiorhodospirales;f__Ectothiorhodospiraceae;g__Thioalkalivibrio_A;s__Thioalkalivibrio_A sulfidiphilus
SF2967_J5348.concoct.065_sub	K03548	putative permease	13.268	10.6235	bin23	(p__Pseudomonadota) s__Thioalkalivibrio_A sulfidiphilus; bin23			31.38	1.72	100	36.84	2.88	yes	no	26.22	24.5	22.78	d__Bacteria	p__Pseudomonadota	c__Gammaproteobacteria	o__Ectothiorhodospirales	f__Ectothiorhodospiraceae	g__Thioalkalivibrio_A	s__Thioalkalivibrio_A sulfidiphilus	d__Bacteria;p__Pseudomonadota	d__Bacteria;p__Pseudomonadota;c__Gammaproteobacteria	d__Bacteria;p__Pseudomonadota;c__Gammaproteobacteria;o__Ectothiorhodospirales	d__Bacteria;p__Pseudomonadota;c__Gammaproteobacteria;o__Ectothiorhodospirales;f__Ectothiorhodospiraceae	d__Bacteria;p__Pseudomonadota;c__Gammaproteobacteria;o__Ectothiorhodospirales;f__Ectothiorhodospiraceae;g__Thioalkalivibrio_A	d__Bacteria;p__Pseudomonadota;c__Gammaproteobacteria;o__Ectothiorhodospirales;f__Ectothiorhodospiraceae;g__Thioalkalivibrio_A;s__Thioalkalivibrio_A sulfidiphilus
SF2967_J5348.concoct.065_sub	K03550	holliday junction DNA helicase RuvA [EC:5.6.2.4]	30.8357	24.6898	bin23	(p__Pseudomonadota) s__Thioalkalivibrio_A sulfidiphilus; bin23			31.38	1.72	100	36.84	2.88	yes	no	26.22	24.5	22.78	d__Bacteria	p__Pseudomonadota	c__Gammaproteobacteria	o__Ectothiorhodospirales	f__Ectothiorhodospiraceae	g__Thioalkalivibrio_A	s__Thioalkalivibrio_A sulfidiphilus	d__Bacteria;p__Pseudomonadota	d__Bacteria;p__Pseudomonadota;c__Gammaproteobacteria	d__Bacteria;p__Pseudomonadota;c__Gammaproteobacteria;o__Ectothiorhodospirales	d__Bacteria;p__Pseudomonadota;c__Gammaproteobacteria;o__Ectothiorhodospirales;f__Ectothiorhodospiraceae	d__Bacteria;p__Pseudomonadota;c__Gammaproteobacteria;o__Ectothiorhodospirales;f__Ectothiorhodospiraceae;g__Thioalkalivibrio_A	d__Bacteria;p__Pseudomonadota;c__Gammaproteobacteria;o__Ectothiorhodospirales;f__Ectothiorhodospiraceae;g__Thioalkalivibrio_A;s__Thioalkalivibrio_A sulfidiphilus
SF2967_J5348.concoct.065_sub	K03558	membrane protein required for colicin V production	49.4529	39.5963	bin23	(p__Pseudomonadota) s__Thioalkalivibrio_A sulfidiphilus; bin23			31.38	1.72	100	36.84	2.88	yes	no	26.22	24.5	22.78	d__Bacteria	p__Pseudomonadota	c__Gammaproteobacteria	o__Ectothiorhodospirales	f__Ectothiorhodospiraceae	g__Thioalkalivibrio_A	s__Thioalkalivibrio_A sulfidiphilus	d__Bacteria;p__Pseudomonadota	d__Bacteria;p__Pseudomonadota;c__Gammaproteobacteria	d__Bacteria;p__Pseudomonadota;c__Gammaproteobacteria;o__Ectothiorhodospirales	d__Bacteria;p__Pseudomonadota;c__Gammaproteobacteria;o__Ectothiorhodospirales;f__Ectothiorhodospiraceae	d__Bacteria;p__Pseudomonadota;c__Gammaproteobacteria;o__Ectothiorhodospirales;f__Ectothiorhodospiraceae;g__Thioalkalivibrio_A	d__Bacteria;p__Pseudomonadota;c__Gammaproteobacteria;o__Ectothiorhodospirales;f__Ectothiorhodospiraceae;g__Thioalkalivibrio_A;s__Thioalkalivibrio_A sulfidiphilus
SF2967_J5348.concoct.065_sub	K03574	8-oxo-dGTP diphosphatase [EC:3.6.1.55]	39.9503	31.9877	bin23	(p__Pseudomonadota) s__Thioalkalivibrio_A sulfidiphilus; bin23			31.38	1.72	100	36.84	2.88	yes	no	26.22	24.5	22.78	d__Bacteria	p__Pseudomonadota	c__Gammaproteobacteria	o__Ectothiorhodospirales	f__Ectothiorhodospiraceae	g__Thioalkalivibrio_A	s__Thioalkalivibrio_A sulfidiphilus	d__Bacteria;p__Pseudomonadota	d__Bacteria;p__Pseudomonadota;c__Gammaproteobacteria	d__Bacteria;p__Pseudomonadota;c__Gammaproteobacteria;o__Ectothiorhodospirales	d__Bacteria;p__Pseudomonadota;c__Gammaproteobacteria;o__Ectothiorhodospirales;f__Ectothiorhodospiraceae	d__Bacteria;p__Pseudomonadota;c__Gammaproteobacteria;o__Ectothiorhodospirales;f__Ectothiorhodospiraceae;g__Thioalkalivibrio_A	d__Bacteria;p__Pseudomonadota;c__Gammaproteobacteria;o__Ectothiorhodospirales;f__Ectothiorhodospiraceae;g__Thioalkalivibrio_A;s__Thioalkalivibrio_A sulfidiphilus
SF2967_J5348.concoct.065_sub	K03579	ATP-dependent helicase HrpB [EC:3.6.4.13]	35.2639	28.2354	bin23	(p__Pseudomonadota) s__Thioalkalivibrio_A sulfidiphilus; bin23			31.38	1.72	100	36.84	2.88	yes	no	26.22	24.5	22.78	d__Bacteria	p__Pseudomonadota	c__Gammaproteobacteria	o__Ectothiorhodospirales	f__Ectothiorhodospiraceae	g__Thioalkalivibrio_A	s__Thioalkalivibrio_A sulfidiphilus	d__Bacteria;p__Pseudomonadota	d__Bacteria;p__Pseudomonadota;c__Gammaproteobacteria	d__Bacteria;p__Pseudomonadota;c__Gammaproteobacteria;o__Ectothiorhodospirales	d__Bacteria;p__Pseudomonadota;c__Gammaproteobacteria;o__Ectothiorhodospirales;f__Ectothiorhodospiraceae	d__Bacteria;p__Pseudomonadota;c__Gammaproteobacteria;o__Ectothiorhodospirales;f__Ectothiorhodospiraceae;g__Thioalkalivibrio_A	d__Bacteria;p__Pseudomonadota;c__Gammaproteobacteria;o__Ectothiorhodospirales;f__Ectothiorhodospiraceae;g__Thioalkalivibrio_A;s__Thioalkalivibrio_A sulfidiphilus
SF2967_J5348.concoct.065_sub	K03585	membrane fusion protein, multidrug efflux system	13.7523	11.0113	bin23	(p__Pseudomonadota) s__Thioalkalivibrio_A sulfidiphilus; bin23			31.38	1.72	100	36.84	2.88	yes	no	26.22	24.5	22.78	d__Bacteria	p__Pseudomonadota	c__Gammaproteobacteria	o__Ectothiorhodospirales	f__Ectothiorhodospiraceae	g__Thioalkalivibrio_A	s__Thioalkalivibrio_A sulfidiphilus	d__Bacteria;p__Pseudomonadota	d__Bacteria;p__Pseudomonadota;c__Gammaproteobacteria	d__Bacteria;p__Pseudomonadota;c__Gammaproteobacteria;o__Ectothiorhodospirales	d__Bacteria;p__Pseudomonadota;c__Gammaproteobacteria;o__Ectothiorhodospirales;f__Ectothiorhodospiraceae	d__Bacteria;p__Pseudomonadota;c__Gammaproteobacteria;o__Ectothiorhodospirales;f__Ectothiorhodospiraceae;g__Thioalkalivibrio_A	d__Bacteria;p__Pseudomonadota;c__Gammaproteobacteria;o__Ectothiorhodospirales;f__Ectothiorhodospiraceae;g__Thioalkalivibrio_A;s__Thioalkalivibrio_A sulfidiphilus
SF2967_J5348.concoct.065_sub	K03593	ATP-binding protein involved in chromosome partitioning	8.05277	6.44774	bin23	(p__Pseudomonadota) s__Thioalkalivibrio_A sulfidiphilus; bin23			31.38	1.72	100	36.84	2.88	yes	no	26.22	24.5	22.78	d__Bacteria	p__Pseudomonadota	c__Gammaproteobacteria	o__Ectothiorhodospirales	f__Ectothiorhodospiraceae	g__Thioalkalivibrio_A	s__Thioalkalivibrio_A sulfidiphilus	d__Bacteria;p__Pseudomonadota	d__Bacteria;p__Pseudomonadota;c__Gammaproteobacteria	d__Bacteria;p__Pseudomonadota;c__Gammaproteobacteria;o__Ectothiorhodospirales	d__Bacteria;p__Pseudomonadota;c__Gammaproteobacteria;o__Ectothiorhodospirales;f__Ectothiorhodospiraceae	d__Bacteria;p__Pseudomonadota;c__Gammaproteobacteria;o__Ectothiorhodospirales;f__Ectothiorhodospiraceae;g__Thioalkalivibrio_A	d__Bacteria;p__Pseudomonadota;c__Gammaproteobacteria;o__Ectothiorhodospirales;f__Ectothiorhodospiraceae;g__Thioalkalivibrio_A;s__Thioalkalivibrio_A sulfidiphilus
SF2967_J5348.concoct.065_sub	K03612	H+/Na+-translocating ferredoxin:NAD+ oxidoreductase subunit G	45.4087	36.3581	bin23	(p__Pseudomonadota) s__Thioalkalivibrio_A sulfidiphilus; bin23			31.38	1.72	100	36.84	2.88	yes	no	26.22	24.5	22.78	d__Bacteria	p__Pseudomonadota	c__Gammaproteobacteria	o__Ectothiorhodospirales	f__Ectothiorhodospiraceae	g__Thioalkalivibrio_A	s__Thioalkalivibrio_A sulfidiphilus	d__Bacteria;p__Pseudomonadota	d__Bacteria;p__Pseudomonadota;c__Gammaproteobacteria	d__Bacteria;p__Pseudomonadota;c__Gammaproteobacteria;o__Ectothiorhodospirales	d__Bacteria;p__Pseudomonadota;c__Gammaproteobacteria;o__Ectothiorhodospirales;f__Ectothiorhodospiraceae	d__Bacteria;p__Pseudomonadota;c__Gammaproteobacteria;o__Ectothiorhodospirales;f__Ectothiorhodospiraceae;g__Thioalkalivibrio_A	d__Bacteria;p__Pseudomonadota;c__Gammaproteobacteria;o__Ectothiorhodospirales;f__Ectothiorhodospiraceae;g__Thioalkalivibrio_A;s__Thioalkalivibrio_A sulfidiphilus
SF2967_J5348.concoct.065_sub	K03613	H+/Na+-translocating ferredoxin:NAD+ oxidoreductase subunit E	64.358	51.5306	bin23	(p__Pseudomonadota) s__Thioalkalivibrio_A sulfidiphilus; bin23			31.38	1.72	100	36.84	2.88	yes	no	26.22	24.5	22.78	d__Bacteria	p__Pseudomonadota	c__Gammaproteobacteria	o__Ectothiorhodospirales	f__Ectothiorhodospiraceae	g__Thioalkalivibrio_A	s__Thioalkalivibrio_A sulfidiphilus	d__Bacteria;p__Pseudomonadota	d__Bacteria;p__Pseudomonadota;c__Gammaproteobacteria	d__Bacteria;p__Pseudomonadota;c__Gammaproteobacteria;o__Ectothiorhodospirales	d__Bacteria;p__Pseudomonadota;c__Gammaproteobacteria;o__Ectothiorhodospirales;f__Ectothiorhodospiraceae	d__Bacteria;p__Pseudomonadota;c__Gammaproteobacteria;o__Ectothiorhodospirales;f__Ectothiorhodospiraceae;g__Thioalkalivibrio_A	d__Bacteria;p__Pseudomonadota;c__Gammaproteobacteria;o__Ectothiorhodospirales;f__Ectothiorhodospiraceae;g__Thioalkalivibrio_A;s__Thioalkalivibrio_A sulfidiphilus
SF2967_J5348.concoct.065_sub	K03614	H+/Na+-translocating ferredoxin:NAD+ oxidoreductase subunit D [EC:7.1.1.11 7.2.1.2]	1.02922	0.824079	bin23	(p__Pseudomonadota) s__Thioalkalivibrio_A sulfidiphilus; bin23			31.38	1.72	100	36.84	2.88	yes	no	26.22	24.5	22.78	d__Bacteria	p__Pseudomonadota	c__Gammaproteobacteria	o__Ectothiorhodospirales	f__Ectothiorhodospiraceae	g__Thioalkalivibrio_A	s__Thioalkalivibrio_A sulfidiphilus	d__Bacteria;p__Pseudomonadota	d__Bacteria;p__Pseudomonadota;c__Gammaproteobacteria	d__Bacteria;p__Pseudomonadota;c__Gammaproteobacteria;o__Ectothiorhodospirales	d__Bacteria;p__Pseudomonadota;c__Gammaproteobacteria;o__Ectothiorhodospirales;f__Ectothiorhodospiraceae	d__Bacteria;p__Pseudomonadota;c__Gammaproteobacteria;o__Ectothiorhodospirales;f__Ectothiorhodospiraceae;g__Thioalkalivibrio_A	d__Bacteria;p__Pseudomonadota;c__Gammaproteobacteria;o__Ectothiorhodospirales;f__Ectothiorhodospiraceae;g__Thioalkalivibrio_A;s__Thioalkalivibrio_A sulfidiphilus
SF2967_J5348.concoct.065_sub	K03615	H+/Na+-translocating ferredoxin:NAD+ oxidoreductase subunit C [EC:7.1.1.11 7.2.1.2]	44.7009	35.7914	bin23	(p__Pseudomonadota) s__Thioalkalivibrio_A sulfidiphilus; bin23			31.38	1.72	100	36.84	2.88	yes	no	26.22	24.5	22.78	d__Bacteria	p__Pseudomonadota	c__Gammaproteobacteria	o__Ectothiorhodospirales	f__Ectothiorhodospiraceae	g__Thioalkalivibrio_A	s__Thioalkalivibrio_A sulfidiphilus	d__Bacteria;p__Pseudomonadota	d__Bacteria;p__Pseudomonadota;c__Gammaproteobacteria	d__Bacteria;p__Pseudomonadota;c__Gammaproteobacteria;o__Ectothiorhodospirales	d__Bacteria;p__Pseudomonadota;c__Gammaproteobacteria;o__Ectothiorhodospirales;f__Ectothiorhodospiraceae	d__Bacteria;p__Pseudomonadota;c__Gammaproteobacteria;o__Ectothiorhodospirales;f__Ectothiorhodospiraceae;g__Thioalkalivibrio_A	d__Bacteria;p__Pseudomonadota;c__Gammaproteobacteria;o__Ectothiorhodospirales;f__Ectothiorhodospiraceae;g__Thioalkalivibrio_A;s__Thioalkalivibrio_A sulfidiphilus
SF2967_J5348.concoct.065_sub	K03616	H+/Na+-translocating ferredoxin:NAD+ oxidoreductase subunit B [EC:7.1.1.11 7.2.1.2]	145.109	116.187	bin23	(p__Pseudomonadota) s__Thioalkalivibrio_A sulfidiphilus; bin23			31.38	1.72	100	36.84	2.88	yes	no	26.22	24.5	22.78	d__Bacteria	p__Pseudomonadota	c__Gammaproteobacteria	o__Ectothiorhodospirales	f__Ectothiorhodospiraceae	g__Thioalkalivibrio_A	s__Thioalkalivibrio_A sulfidiphilus	d__Bacteria;p__Pseudomonadota	d__Bacteria;p__Pseudomonadota;c__Gammaproteobacteria	d__Bacteria;p__Pseudomonadota;c__Gammaproteobacteria;o__Ectothiorhodospirales	d__Bacteria;p__Pseudomonadota;c__Gammaproteobacteria;o__Ectothiorhodospirales;f__Ectothiorhodospiraceae	d__Bacteria;p__Pseudomonadota;c__Gammaproteobacteria;o__Ectothiorhodospirales;f__Ectothiorhodospiraceae;g__Thioalkalivibrio_A	d__Bacteria;p__Pseudomonadota;c__Gammaproteobacteria;o__Ectothiorhodospirales;f__Ectothiorhodospiraceae;g__Thioalkalivibrio_A;s__Thioalkalivibrio_A sulfidiphilus
SF2967_J5348.concoct.065_sub	K03629	DNA replication and repair protein RecF	12.1795	9.75199	bin23	(p__Pseudomonadota) s__Thioalkalivibrio_A sulfidiphilus; bin23			31.38	1.72	100	36.84	2.88	yes	no	26.22	24.5	22.78	d__Bacteria	p__Pseudomonadota	c__Gammaproteobacteria	o__Ectothiorhodospirales	f__Ectothiorhodospiraceae	g__Thioalkalivibrio_A	s__Thioalkalivibrio_A sulfidiphilus	d__Bacteria;p__Pseudomonadota	d__Bacteria;p__Pseudomonadota;c__Gammaproteobacteria	d__Bacteria;p__Pseudomonadota;c__Gammaproteobacteria;o__Ectothiorhodospirales	d__Bacteria;p__Pseudomonadota;c__Gammaproteobacteria;o__Ectothiorhodospirales;f__Ectothiorhodospiraceae	d__Bacteria;p__Pseudomonadota;c__Gammaproteobacteria;o__Ectothiorhodospirales;f__Ectothiorhodospiraceae;g__Thioalkalivibrio_A	d__Bacteria;p__Pseudomonadota;c__Gammaproteobacteria;o__Ectothiorhodospirales;f__Ectothiorhodospiraceae;g__Thioalkalivibrio_A;s__Thioalkalivibrio_A sulfidiphilus
SF2967_J5348.concoct.065_sub	K03638	molybdopterin adenylyltransferase [EC:2.7.7.75]	48.4323	38.7791	bin23	(p__Pseudomonadota) s__Thioalkalivibrio_A sulfidiphilus; bin23			31.38	1.72	100	36.84	2.88	yes	no	26.22	24.5	22.78	d__Bacteria	p__Pseudomonadota	c__Gammaproteobacteria	o__Ectothiorhodospirales	f__Ectothiorhodospiraceae	g__Thioalkalivibrio_A	s__Thioalkalivibrio_A sulfidiphilus	d__Bacteria;p__Pseudomonadota	d__Bacteria;p__Pseudomonadota;c__Gammaproteobacteria	d__Bacteria;p__Pseudomonadota;c__Gammaproteobacteria;o__Ectothiorhodospirales	d__Bacteria;p__Pseudomonadota;c__Gammaproteobacteria;o__Ectothiorhodospirales;f__Ectothiorhodospiraceae	d__Bacteria;p__Pseudomonadota;c__Gammaproteobacteria;o__Ectothiorhodospirales;f__Ectothiorhodospiraceae;g__Thioalkalivibrio_A	d__Bacteria;p__Pseudomonadota;c__Gammaproteobacteria;o__Ectothiorhodospirales;f__Ectothiorhodospiraceae;g__Thioalkalivibrio_A;s__Thioalkalivibrio_A sulfidiphilus
SF2967_J5348.concoct.065_sub	K03640	peptidoglycan-associated lipoprotein	50.3298	40.2984	bin23	(p__Pseudomonadota) s__Thioalkalivibrio_A sulfidiphilus; bin23			31.38	1.72	100	36.84	2.88	yes	no	26.22	24.5	22.78	d__Bacteria	p__Pseudomonadota	c__Gammaproteobacteria	o__Ectothiorhodospirales	f__Ectothiorhodospiraceae	g__Thioalkalivibrio_A	s__Thioalkalivibrio_A sulfidiphilus	d__Bacteria;p__Pseudomonadota	d__Bacteria;p__Pseudomonadota;c__Gammaproteobacteria	d__Bacteria;p__Pseudomonadota;c__Gammaproteobacteria;o__Ectothiorhodospirales	d__Bacteria;p__Pseudomonadota;c__Gammaproteobacteria;o__Ectothiorhodospirales;f__Ectothiorhodospiraceae	d__Bacteria;p__Pseudomonadota;c__Gammaproteobacteria;o__Ectothiorhodospirales;f__Ectothiorhodospiraceae;g__Thioalkalivibrio_A	d__Bacteria;p__Pseudomonadota;c__Gammaproteobacteria;o__Ectothiorhodospirales;f__Ectothiorhodospiraceae;g__Thioalkalivibrio_A;s__Thioalkalivibrio_A sulfidiphilus
SF2967_J5348.concoct.065_sub	K03641	TolB protein	11.7652	9.42021	bin23	(p__Pseudomonadota) s__Thioalkalivibrio_A sulfidiphilus; bin23			31.38	1.72	100	36.84	2.88	yes	no	26.22	24.5	22.78	d__Bacteria	p__Pseudomonadota	c__Gammaproteobacteria	o__Ectothiorhodospirales	f__Ectothiorhodospiraceae	g__Thioalkalivibrio_A	s__Thioalkalivibrio_A sulfidiphilus	d__Bacteria;p__Pseudomonadota	d__Bacteria;p__Pseudomonadota;c__Gammaproteobacteria	d__Bacteria;p__Pseudomonadota;c__Gammaproteobacteria;o__Ectothiorhodospirales	d__Bacteria;p__Pseudomonadota;c__Gammaproteobacteria;o__Ectothiorhodospirales;f__Ectothiorhodospiraceae	d__Bacteria;p__Pseudomonadota;c__Gammaproteobacteria;o__Ectothiorhodospirales;f__Ectothiorhodospiraceae;g__Thioalkalivibrio_A	d__Bacteria;p__Pseudomonadota;c__Gammaproteobacteria;o__Ectothiorhodospirales;f__Ectothiorhodospiraceae;g__Thioalkalivibrio_A;s__Thioalkalivibrio_A sulfidiphilus
SF2967_J5348.concoct.065_sub	K03642	rare lipoprotein A	11.5301	9.232	bin23	(p__Pseudomonadota) s__Thioalkalivibrio_A sulfidiphilus; bin23			31.38	1.72	100	36.84	2.88	yes	no	26.22	24.5	22.78	d__Bacteria	p__Pseudomonadota	c__Gammaproteobacteria	o__Ectothiorhodospirales	f__Ectothiorhodospiraceae	g__Thioalkalivibrio_A	s__Thioalkalivibrio_A sulfidiphilus	d__Bacteria;p__Pseudomonadota	d__Bacteria;p__Pseudomonadota;c__Gammaproteobacteria	d__Bacteria;p__Pseudomonadota;c__Gammaproteobacteria;o__Ectothiorhodospirales	d__Bacteria;p__Pseudomonadota;c__Gammaproteobacteria;o__Ectothiorhodospirales;f__Ectothiorhodospiraceae	d__Bacteria;p__Pseudomonadota;c__Gammaproteobacteria;o__Ectothiorhodospirales;f__Ectothiorhodospiraceae;g__Thioalkalivibrio_A	d__Bacteria;p__Pseudomonadota;c__Gammaproteobacteria;o__Ectothiorhodospirales;f__Ectothiorhodospiraceae;g__Thioalkalivibrio_A;s__Thioalkalivibrio_A sulfidiphilus
SF2967_J5348.concoct.065_sub	K03644	lipoyl synthase [EC:2.8.1.8]	101.588	81.3401	bin23	(p__Pseudomonadota) s__Thioalkalivibrio_A sulfidiphilus; bin23			31.38	1.72	100	36.84	2.88	yes	no	26.22	24.5	22.78	d__Bacteria	p__Pseudomonadota	c__Gammaproteobacteria	o__Ectothiorhodospirales	f__Ectothiorhodospiraceae	g__Thioalkalivibrio_A	s__Thioalkalivibrio_A sulfidiphilus	d__Bacteria;p__Pseudomonadota	d__Bacteria;p__Pseudomonadota;c__Gammaproteobacteria	d__Bacteria;p__Pseudomonadota;c__Gammaproteobacteria;o__Ectothiorhodospirales	d__Bacteria;p__Pseudomonadota;c__Gammaproteobacteria;o__Ectothiorhodospirales;f__Ectothiorhodospiraceae	d__Bacteria;p__Pseudomonadota;c__Gammaproteobacteria;o__Ectothiorhodospirales;f__Ectothiorhodospiraceae;g__Thioalkalivibrio_A	d__Bacteria;p__Pseudomonadota;c__Gammaproteobacteria;o__Ectothiorhodospirales;f__Ectothiorhodospiraceae;g__Thioalkalivibrio_A;s__Thioalkalivibrio_A sulfidiphilus
SF2967_J5348.concoct.065_sub	K03646	colicin import membrane protein	112.648	90.1954	bin23	(p__Pseudomonadota) s__Thioalkalivibrio_A sulfidiphilus; bin23			31.38	1.72	100	36.84	2.88	yes	no	26.22	24.5	22.78	d__Bacteria	p__Pseudomonadota	c__Gammaproteobacteria	o__Ectothiorhodospirales	f__Ectothiorhodospiraceae	g__Thioalkalivibrio_A	s__Thioalkalivibrio_A sulfidiphilus	d__Bacteria;p__Pseudomonadota	d__Bacteria;p__Pseudomonadota;c__Gammaproteobacteria	d__Bacteria;p__Pseudomonadota;c__Gammaproteobacteria;o__Ectothiorhodospirales	d__Bacteria;p__Pseudomonadota;c__Gammaproteobacteria;o__Ectothiorhodospirales;f__Ectothiorhodospiraceae	d__Bacteria;p__Pseudomonadota;c__Gammaproteobacteria;o__Ectothiorhodospirales;f__Ectothiorhodospiraceae;g__Thioalkalivibrio_A	d__Bacteria;p__Pseudomonadota;c__Gammaproteobacteria;o__Ectothiorhodospirales;f__Ectothiorhodospiraceae;g__Thioalkalivibrio_A;s__Thioalkalivibrio_A sulfidiphilus
SF2967_J5348.concoct.065_sub	K03686	molecular chaperone DnaJ	0.969315	0.776117	bin23	(p__Pseudomonadota) s__Thioalkalivibrio_A sulfidiphilus; bin23			31.38	1.72	100	36.84	2.88	yes	no	26.22	24.5	22.78	d__Bacteria	p__Pseudomonadota	c__Gammaproteobacteria	o__Ectothiorhodospirales	f__Ectothiorhodospiraceae	g__Thioalkalivibrio_A	s__Thioalkalivibrio_A sulfidiphilus	d__Bacteria;p__Pseudomonadota	d__Bacteria;p__Pseudomonadota;c__Gammaproteobacteria	d__Bacteria;p__Pseudomonadota;c__Gammaproteobacteria;o__Ectothiorhodospirales	d__Bacteria;p__Pseudomonadota;c__Gammaproteobacteria;o__Ectothiorhodospirales;f__Ectothiorhodospiraceae	d__Bacteria;p__Pseudomonadota;c__Gammaproteobacteria;o__Ectothiorhodospirales;f__Ectothiorhodospiraceae;g__Thioalkalivibrio_A	d__Bacteria;p__Pseudomonadota;c__Gammaproteobacteria;o__Ectothiorhodospirales;f__Ectothiorhodospiraceae;g__Thioalkalivibrio_A;s__Thioalkalivibrio_A sulfidiphilus
SF2967_J5348.concoct.065_sub	K03701	excinuclease ABC subunit A	15.8131	12.6613	bin23	(p__Pseudomonadota) s__Thioalkalivibrio_A sulfidiphilus; bin23			31.38	1.72	100	36.84	2.88	yes	no	26.22	24.5	22.78	d__Bacteria	p__Pseudomonadota	c__Gammaproteobacteria	o__Ectothiorhodospirales	f__Ectothiorhodospiraceae	g__Thioalkalivibrio_A	s__Thioalkalivibrio_A sulfidiphilus	d__Bacteria;p__Pseudomonadota	d__Bacteria;p__Pseudomonadota;c__Gammaproteobacteria	d__Bacteria;p__Pseudomonadota;c__Gammaproteobacteria;o__Ectothiorhodospirales	d__Bacteria;p__Pseudomonadota;c__Gammaproteobacteria;o__Ectothiorhodospirales;f__Ectothiorhodospiraceae	d__Bacteria;p__Pseudomonadota;c__Gammaproteobacteria;o__Ectothiorhodospirales;f__Ectothiorhodospiraceae;g__Thioalkalivibrio_A	d__Bacteria;p__Pseudomonadota;c__Gammaproteobacteria;o__Ectothiorhodospirales;f__Ectothiorhodospiraceae;g__Thioalkalivibrio_A;s__Thioalkalivibrio_A sulfidiphilus
SF2967_J5348.concoct.065_sub	K03749	DedD protein	85.3464	68.3357	bin23	(p__Pseudomonadota) s__Thioalkalivibrio_A sulfidiphilus; bin23			31.38	1.72	100	36.84	2.88	yes	no	26.22	24.5	22.78	d__Bacteria	p__Pseudomonadota	c__Gammaproteobacteria	o__Ectothiorhodospirales	f__Ectothiorhodospiraceae	g__Thioalkalivibrio_A	s__Thioalkalivibrio_A sulfidiphilus	d__Bacteria;p__Pseudomonadota	d__Bacteria;p__Pseudomonadota;c__Gammaproteobacteria	d__Bacteria;p__Pseudomonadota;c__Gammaproteobacteria;o__Ectothiorhodospirales	d__Bacteria;p__Pseudomonadota;c__Gammaproteobacteria;o__Ectothiorhodospirales;f__Ectothiorhodospiraceae	d__Bacteria;p__Pseudomonadota;c__Gammaproteobacteria;o__Ectothiorhodospirales;f__Ectothiorhodospiraceae;g__Thioalkalivibrio_A	d__Bacteria;p__Pseudomonadota;c__Gammaproteobacteria;o__Ectothiorhodospirales;f__Ectothiorhodospiraceae;g__Thioalkalivibrio_A;s__Thioalkalivibrio_A sulfidiphilus
SF2967_J5348.concoct.065_sub	K03769	peptidyl-prolyl cis-trans isomerase C [EC:5.2.1.8]	18.9285	15.1558	bin23	(p__Pseudomonadota) s__Thioalkalivibrio_A sulfidiphilus; bin23			31.38	1.72	100	36.84	2.88	yes	no	26.22	24.5	22.78	d__Bacteria	p__Pseudomonadota	c__Gammaproteobacteria	o__Ectothiorhodospirales	f__Ectothiorhodospiraceae	g__Thioalkalivibrio_A	s__Thioalkalivibrio_A sulfidiphilus	d__Bacteria;p__Pseudomonadota	d__Bacteria;p__Pseudomonadota;c__Gammaproteobacteria	d__Bacteria;p__Pseudomonadota;c__Gammaproteobacteria;o__Ectothiorhodospirales	d__Bacteria;p__Pseudomonadota;c__Gammaproteobacteria;o__Ectothiorhodospirales;f__Ectothiorhodospiraceae	d__Bacteria;p__Pseudomonadota;c__Gammaproteobacteria;o__Ectothiorhodospirales;f__Ectothiorhodospiraceae;g__Thioalkalivibrio_A	d__Bacteria;p__Pseudomonadota;c__Gammaproteobacteria;o__Ectothiorhodospirales;f__Ectothiorhodospiraceae;g__Thioalkalivibrio_A;s__Thioalkalivibrio_A sulfidiphilus
SF2967_J5348.concoct.065_sub	K03774	FKBP-type peptidyl-prolyl cis-trans isomerase SlpA [EC:5.2.1.8]	85.3263	68.3196	bin23	(p__Pseudomonadota) s__Thioalkalivibrio_A sulfidiphilus; bin23			31.38	1.72	100	36.84	2.88	yes	no	26.22	24.5	22.78	d__Bacteria	p__Pseudomonadota	c__Gammaproteobacteria	o__Ectothiorhodospirales	f__Ectothiorhodospiraceae	g__Thioalkalivibrio_A	s__Thioalkalivibrio_A sulfidiphilus	d__Bacteria;p__Pseudomonadota	d__Bacteria;p__Pseudomonadota;c__Gammaproteobacteria	d__Bacteria;p__Pseudomonadota;c__Gammaproteobacteria;o__Ectothiorhodospirales	d__Bacteria;p__Pseudomonadota;c__Gammaproteobacteria;o__Ectothiorhodospirales;f__Ectothiorhodospiraceae	d__Bacteria;p__Pseudomonadota;c__Gammaproteobacteria;o__Ectothiorhodospirales;f__Ectothiorhodospiraceae;g__Thioalkalivibrio_A	d__Bacteria;p__Pseudomonadota;c__Gammaproteobacteria;o__Ectothiorhodospirales;f__Ectothiorhodospiraceae;g__Thioalkalivibrio_A;s__Thioalkalivibrio_A sulfidiphilus
SF2967_J5348.concoct.065_sub	K03793	pteridine reductase [EC:1.5.1.33]	20.2752	16.2341	bin23	(p__Pseudomonadota) s__Thioalkalivibrio_A sulfidiphilus; bin23			31.38	1.72	100	36.84	2.88	yes	no	26.22	24.5	22.78	d__Bacteria	p__Pseudomonadota	c__Gammaproteobacteria	o__Ectothiorhodospirales	f__Ectothiorhodospiraceae	g__Thioalkalivibrio_A	s__Thioalkalivibrio_A sulfidiphilus	d__Bacteria;p__Pseudomonadota	d__Bacteria;p__Pseudomonadota;c__Gammaproteobacteria	d__Bacteria;p__Pseudomonadota;c__Gammaproteobacteria;o__Ectothiorhodospirales	d__Bacteria;p__Pseudomonadota;c__Gammaproteobacteria;o__Ectothiorhodospirales;f__Ectothiorhodospiraceae	d__Bacteria;p__Pseudomonadota;c__Gammaproteobacteria;o__Ectothiorhodospirales;f__Ectothiorhodospiraceae;g__Thioalkalivibrio_A	d__Bacteria;p__Pseudomonadota;c__Gammaproteobacteria;o__Ectothiorhodospirales;f__Ectothiorhodospiraceae;g__Thioalkalivibrio_A;s__Thioalkalivibrio_A sulfidiphilus
SF2967_J5348.concoct.065_sub	K03799	heat shock protein HtpX [EC:3.4.24.-]	8.66489	6.93786	bin23	(p__Pseudomonadota) s__Thioalkalivibrio_A sulfidiphilus; bin23			31.38	1.72	100	36.84	2.88	yes	no	26.22	24.5	22.78	d__Bacteria	p__Pseudomonadota	c__Gammaproteobacteria	o__Ectothiorhodospirales	f__Ectothiorhodospiraceae	g__Thioalkalivibrio_A	s__Thioalkalivibrio_A sulfidiphilus	d__Bacteria;p__Pseudomonadota	d__Bacteria;p__Pseudomonadota;c__Gammaproteobacteria	d__Bacteria;p__Pseudomonadota;c__Gammaproteobacteria;o__Ectothiorhodospirales	d__Bacteria;p__Pseudomonadota;c__Gammaproteobacteria;o__Ectothiorhodospirales;f__Ectothiorhodospiraceae	d__Bacteria;p__Pseudomonadota;c__Gammaproteobacteria;o__Ectothiorhodospirales;f__Ectothiorhodospiraceae;g__Thioalkalivibrio_A	d__Bacteria;p__Pseudomonadota;c__Gammaproteobacteria;o__Ectothiorhodospirales;f__Ectothiorhodospiraceae;g__Thioalkalivibrio_A;s__Thioalkalivibrio_A sulfidiphilus
SF2967_J5348.concoct.065_sub	K03820	apolipoprotein N-acyltransferase [EC:2.3.1.269]	46.7899	37.4641	bin23	(p__Pseudomonadota) s__Thioalkalivibrio_A sulfidiphilus; bin23			31.38	1.72	100	36.84	2.88	yes	no	26.22	24.5	22.78	d__Bacteria	p__Pseudomonadota	c__Gammaproteobacteria	o__Ectothiorhodospirales	f__Ectothiorhodospiraceae	g__Thioalkalivibrio_A	s__Thioalkalivibrio_A sulfidiphilus	d__Bacteria;p__Pseudomonadota	d__Bacteria;p__Pseudomonadota;c__Gammaproteobacteria	d__Bacteria;p__Pseudomonadota;c__Gammaproteobacteria;o__Ectothiorhodospirales	d__Bacteria;p__Pseudomonadota;c__Gammaproteobacteria;o__Ectothiorhodospirales;f__Ectothiorhodospiraceae	d__Bacteria;p__Pseudomonadota;c__Gammaproteobacteria;o__Ectothiorhodospirales;f__Ectothiorhodospiraceae;g__Thioalkalivibrio_A	d__Bacteria;p__Pseudomonadota;c__Gammaproteobacteria;o__Ectothiorhodospirales;f__Ectothiorhodospiraceae;g__Thioalkalivibrio_A;s__Thioalkalivibrio_A sulfidiphilus
SF2967_J5348.concoct.065_sub	K03824	putative acetyltransferase [EC:2.3.1.-]	47.6114	38.1219	bin23	(p__Pseudomonadota) s__Thioalkalivibrio_A sulfidiphilus; bin23			31.38	1.72	100	36.84	2.88	yes	no	26.22	24.5	22.78	d__Bacteria	p__Pseudomonadota	c__Gammaproteobacteria	o__Ectothiorhodospirales	f__Ectothiorhodospiraceae	g__Thioalkalivibrio_A	s__Thioalkalivibrio_A sulfidiphilus	d__Bacteria;p__Pseudomonadota	d__Bacteria;p__Pseudomonadota;c__Gammaproteobacteria	d__Bacteria;p__Pseudomonadota;c__Gammaproteobacteria;o__Ectothiorhodospirales	d__Bacteria;p__Pseudomonadota;c__Gammaproteobacteria;o__Ectothiorhodospirales;f__Ectothiorhodospiraceae	d__Bacteria;p__Pseudomonadota;c__Gammaproteobacteria;o__Ectothiorhodospirales;f__Ectothiorhodospiraceae;g__Thioalkalivibrio_A	d__Bacteria;p__Pseudomonadota;c__Gammaproteobacteria;o__Ectothiorhodospirales;f__Ectothiorhodospiraceae;g__Thioalkalivibrio_A;s__Thioalkalivibrio_A sulfidiphilus
SF2967_J5348.concoct.065_sub	K03980	putative peptidoglycan lipid II flippase	9.17767	7.34844	bin23	(p__Pseudomonadota) s__Thioalkalivibrio_A sulfidiphilus; bin23			31.38	1.72	100	36.84	2.88	yes	no	26.22	24.5	22.78	d__Bacteria	p__Pseudomonadota	c__Gammaproteobacteria	o__Ectothiorhodospirales	f__Ectothiorhodospiraceae	g__Thioalkalivibrio_A	s__Thioalkalivibrio_A sulfidiphilus	d__Bacteria;p__Pseudomonadota	d__Bacteria;p__Pseudomonadota;c__Gammaproteobacteria	d__Bacteria;p__Pseudomonadota;c__Gammaproteobacteria;o__Ectothiorhodospirales	d__Bacteria;p__Pseudomonadota;c__Gammaproteobacteria;o__Ectothiorhodospirales;f__Ectothiorhodospiraceae	d__Bacteria;p__Pseudomonadota;c__Gammaproteobacteria;o__Ectothiorhodospirales;f__Ectothiorhodospiraceae;g__Thioalkalivibrio_A	d__Bacteria;p__Pseudomonadota;c__Gammaproteobacteria;o__Ectothiorhodospirales;f__Ectothiorhodospiraceae;g__Thioalkalivibrio_A;s__Thioalkalivibrio_A sulfidiphilus
SF2967_J5348.concoct.065_sub	K04043	molecular chaperone DnaK	62.779	50.2663	bin23	(p__Pseudomonadota) s__Thioalkalivibrio_A sulfidiphilus; bin23			31.38	1.72	100	36.84	2.88	yes	no	26.22	24.5	22.78	d__Bacteria	p__Pseudomonadota	c__Gammaproteobacteria	o__Ectothiorhodospirales	f__Ectothiorhodospiraceae	g__Thioalkalivibrio_A	s__Thioalkalivibrio_A sulfidiphilus	d__Bacteria;p__Pseudomonadota	d__Bacteria;p__Pseudomonadota;c__Gammaproteobacteria	d__Bacteria;p__Pseudomonadota;c__Gammaproteobacteria;o__Ectothiorhodospirales	d__Bacteria;p__Pseudomonadota;c__Gammaproteobacteria;o__Ectothiorhodospirales;f__Ectothiorhodospiraceae	d__Bacteria;p__Pseudomonadota;c__Gammaproteobacteria;o__Ectothiorhodospirales;f__Ectothiorhodospiraceae;g__Thioalkalivibrio_A	d__Bacteria;p__Pseudomonadota;c__Gammaproteobacteria;o__Ectothiorhodospirales;f__Ectothiorhodospiraceae;g__Thioalkalivibrio_A;s__Thioalkalivibrio_A sulfidiphilus
SF2967_J5348.concoct.065_sub	K04075	tRNA(Ile)-lysidine synthase [EC:6.3.4.19]	13.117	10.5026	bin23	(p__Pseudomonadota) s__Thioalkalivibrio_A sulfidiphilus; bin23			31.38	1.72	100	36.84	2.88	yes	no	26.22	24.5	22.78	d__Bacteria	p__Pseudomonadota	c__Gammaproteobacteria	o__Ectothiorhodospirales	f__Ectothiorhodospiraceae	g__Thioalkalivibrio_A	s__Thioalkalivibrio_A sulfidiphilus	d__Bacteria;p__Pseudomonadota	d__Bacteria;p__Pseudomonadota;c__Gammaproteobacteria	d__Bacteria;p__Pseudomonadota;c__Gammaproteobacteria;o__Ectothiorhodospirales	d__Bacteria;p__Pseudomonadota;c__Gammaproteobacteria;o__Ectothiorhodospirales;f__Ectothiorhodospiraceae	d__Bacteria;p__Pseudomonadota;c__Gammaproteobacteria;o__Ectothiorhodospirales;f__Ectothiorhodospiraceae;g__Thioalkalivibrio_A	d__Bacteria;p__Pseudomonadota;c__Gammaproteobacteria;o__Ectothiorhodospirales;f__Ectothiorhodospiraceae;g__Thioalkalivibrio_A;s__Thioalkalivibrio_A sulfidiphilus
SF2967_J5348.concoct.065_sub	K04078	chaperonin GroES	79.3239	63.5136	bin23	(p__Pseudomonadota) s__Thioalkalivibrio_A sulfidiphilus; bin23			31.38	1.72	100	36.84	2.88	yes	no	26.22	24.5	22.78	d__Bacteria	p__Pseudomonadota	c__Gammaproteobacteria	o__Ectothiorhodospirales	f__Ectothiorhodospiraceae	g__Thioalkalivibrio_A	s__Thioalkalivibrio_A sulfidiphilus	d__Bacteria;p__Pseudomonadota	d__Bacteria;p__Pseudomonadota;c__Gammaproteobacteria	d__Bacteria;p__Pseudomonadota;c__Gammaproteobacteria;o__Ectothiorhodospirales	d__Bacteria;p__Pseudomonadota;c__Gammaproteobacteria;o__Ectothiorhodospirales;f__Ectothiorhodospiraceae	d__Bacteria;p__Pseudomonadota;c__Gammaproteobacteria;o__Ectothiorhodospirales;f__Ectothiorhodospiraceae;g__Thioalkalivibrio_A	d__Bacteria;p__Pseudomonadota;c__Gammaproteobacteria;o__Ectothiorhodospirales;f__Ectothiorhodospiraceae;g__Thioalkalivibrio_A;s__Thioalkalivibrio_A sulfidiphilus
SF2967_J5348.concoct.065_sub	K04095	cell filamentation protein, protein adenylyltransferase [EC:2.7.7.108]	39.2572	31.4328	bin23	(p__Pseudomonadota) s__Thioalkalivibrio_A sulfidiphilus; bin23			31.38	1.72	100	36.84	2.88	yes	no	26.22	24.5	22.78	d__Bacteria	p__Pseudomonadota	c__Gammaproteobacteria	o__Ectothiorhodospirales	f__Ectothiorhodospiraceae	g__Thioalkalivibrio_A	s__Thioalkalivibrio_A sulfidiphilus	d__Bacteria;p__Pseudomonadota	d__Bacteria;p__Pseudomonadota;c__Gammaproteobacteria	d__Bacteria;p__Pseudomonadota;c__Gammaproteobacteria;o__Ectothiorhodospirales	d__Bacteria;p__Pseudomonadota;c__Gammaproteobacteria;o__Ectothiorhodospirales;f__Ectothiorhodospiraceae	d__Bacteria;p__Pseudomonadota;c__Gammaproteobacteria;o__Ectothiorhodospirales;f__Ectothiorhodospiraceae;g__Thioalkalivibrio_A	d__Bacteria;p__Pseudomonadota;c__Gammaproteobacteria;o__Ectothiorhodospirales;f__Ectothiorhodospiraceae;g__Thioalkalivibrio_A;s__Thioalkalivibrio_A sulfidiphilus
SF2967_J5348.concoct.065_sub	K04487	cysteine desulfurase [EC:2.8.1.7]	322.397	258.139	bin23	(p__Pseudomonadota) s__Thioalkalivibrio_A sulfidiphilus; bin23			31.38	1.72	100	36.84	2.88	yes	no	26.22	24.5	22.78	d__Bacteria	p__Pseudomonadota	c__Gammaproteobacteria	o__Ectothiorhodospirales	f__Ectothiorhodospiraceae	g__Thioalkalivibrio_A	s__Thioalkalivibrio_A sulfidiphilus	d__Bacteria;p__Pseudomonadota	d__Bacteria;p__Pseudomonadota;c__Gammaproteobacteria	d__Bacteria;p__Pseudomonadota;c__Gammaproteobacteria;o__Ectothiorhodospirales	d__Bacteria;p__Pseudomonadota;c__Gammaproteobacteria;o__Ectothiorhodospirales;f__Ectothiorhodospiraceae	d__Bacteria;p__Pseudomonadota;c__Gammaproteobacteria;o__Ectothiorhodospirales;f__Ectothiorhodospiraceae;g__Thioalkalivibrio_A	d__Bacteria;p__Pseudomonadota;c__Gammaproteobacteria;o__Ectothiorhodospirales;f__Ectothiorhodospiraceae;g__Thioalkalivibrio_A;s__Thioalkalivibrio_A sulfidiphilus
SF2967_J5348.concoct.065_sub	K04488	nitrogen fixation protein NifU and related proteins	225.269	180.37	bin23	(p__Pseudomonadota) s__Thioalkalivibrio_A sulfidiphilus; bin23			31.38	1.72	100	36.84	2.88	yes	no	26.22	24.5	22.78	d__Bacteria	p__Pseudomonadota	c__Gammaproteobacteria	o__Ectothiorhodospirales	f__Ectothiorhodospiraceae	g__Thioalkalivibrio_A	s__Thioalkalivibrio_A sulfidiphilus	d__Bacteria;p__Pseudomonadota	d__Bacteria;p__Pseudomonadota;c__Gammaproteobacteria	d__Bacteria;p__Pseudomonadota;c__Gammaproteobacteria;o__Ectothiorhodospirales	d__Bacteria;p__Pseudomonadota;c__Gammaproteobacteria;o__Ectothiorhodospirales;f__Ectothiorhodospiraceae	d__Bacteria;p__Pseudomonadota;c__Gammaproteobacteria;o__Ectothiorhodospirales;f__Ectothiorhodospiraceae;g__Thioalkalivibrio_A	d__Bacteria;p__Pseudomonadota;c__Gammaproteobacteria;o__Ectothiorhodospirales;f__Ectothiorhodospiraceae;g__Thioalkalivibrio_A;s__Thioalkalivibrio_A sulfidiphilus
SF2967_J5348.concoct.065_sub	K04562	flagellar biosynthesis protein FlhG	3.66401	2.93372	bin23	(p__Pseudomonadota) s__Thioalkalivibrio_A sulfidiphilus; bin23			31.38	1.72	100	36.84	2.88	yes	no	26.22	24.5	22.78	d__Bacteria	p__Pseudomonadota	c__Gammaproteobacteria	o__Ectothiorhodospirales	f__Ectothiorhodospiraceae	g__Thioalkalivibrio_A	s__Thioalkalivibrio_A sulfidiphilus	d__Bacteria;p__Pseudomonadota	d__Bacteria;p__Pseudomonadota;c__Gammaproteobacteria	d__Bacteria;p__Pseudomonadota;c__Gammaproteobacteria;o__Ectothiorhodospirales	d__Bacteria;p__Pseudomonadota;c__Gammaproteobacteria;o__Ectothiorhodospirales;f__Ectothiorhodospiraceae	d__Bacteria;p__Pseudomonadota;c__Gammaproteobacteria;o__Ectothiorhodospirales;f__Ectothiorhodospiraceae;g__Thioalkalivibrio_A	d__Bacteria;p__Pseudomonadota;c__Gammaproteobacteria;o__Ectothiorhodospirales;f__Ectothiorhodospiraceae;g__Thioalkalivibrio_A;s__Thioalkalivibrio_A sulfidiphilus
SF2967_J5348.concoct.065_sub	K04748	nitric oxide reductase NorQ protein	19.1499	15.3331	bin23	(p__Pseudomonadota) s__Thioalkalivibrio_A sulfidiphilus; bin23			31.38	1.72	100	36.84	2.88	yes	no	26.22	24.5	22.78	d__Bacteria	p__Pseudomonadota	c__Gammaproteobacteria	o__Ectothiorhodospirales	f__Ectothiorhodospiraceae	g__Thioalkalivibrio_A	s__Thioalkalivibrio_A sulfidiphilus	d__Bacteria;p__Pseudomonadota	d__Bacteria;p__Pseudomonadota;c__Gammaproteobacteria	d__Bacteria;p__Pseudomonadota;c__Gammaproteobacteria;o__Ectothiorhodospirales	d__Bacteria;p__Pseudomonadota;c__Gammaproteobacteria;o__Ectothiorhodospirales;f__Ectothiorhodospiraceae	d__Bacteria;p__Pseudomonadota;c__Gammaproteobacteria;o__Ectothiorhodospirales;f__Ectothiorhodospiraceae;g__Thioalkalivibrio_A	d__Bacteria;p__Pseudomonadota;c__Gammaproteobacteria;o__Ectothiorhodospirales;f__Ectothiorhodospiraceae;g__Thioalkalivibrio_A;s__Thioalkalivibrio_A sulfidiphilus
SF2967_J5348.concoct.065_sub	K04763	integrase/recombinase XerD	22.5295	18.0391	bin23	(p__Pseudomonadota) s__Thioalkalivibrio_A sulfidiphilus; bin23			31.38	1.72	100	36.84	2.88	yes	no	26.22	24.5	22.78	d__Bacteria	p__Pseudomonadota	c__Gammaproteobacteria	o__Ectothiorhodospirales	f__Ectothiorhodospiraceae	g__Thioalkalivibrio_A	s__Thioalkalivibrio_A sulfidiphilus	d__Bacteria;p__Pseudomonadota	d__Bacteria;p__Pseudomonadota;c__Gammaproteobacteria	d__Bacteria;p__Pseudomonadota;c__Gammaproteobacteria;o__Ectothiorhodospirales	d__Bacteria;p__Pseudomonadota;c__Gammaproteobacteria;o__Ectothiorhodospirales;f__Ectothiorhodospiraceae	d__Bacteria;p__Pseudomonadota;c__Gammaproteobacteria;o__Ectothiorhodospirales;f__Ectothiorhodospiraceae;g__Thioalkalivibrio_A	d__Bacteria;p__Pseudomonadota;c__Gammaproteobacteria;o__Ectothiorhodospirales;f__Ectothiorhodospiraceae;g__Thioalkalivibrio_A;s__Thioalkalivibrio_A sulfidiphilus
SF2967_J5348.concoct.065_sub	K05297	rubredoxin---NAD+ reductase [EC:1.18.1.1]	10.5508	8.4479	bin23	(p__Pseudomonadota) s__Thioalkalivibrio_A sulfidiphilus; bin23			31.38	1.72	100	36.84	2.88	yes	no	26.22	24.5	22.78	d__Bacteria	p__Pseudomonadota	c__Gammaproteobacteria	o__Ectothiorhodospirales	f__Ectothiorhodospiraceae	g__Thioalkalivibrio_A	s__Thioalkalivibrio_A sulfidiphilus	d__Bacteria;p__Pseudomonadota	d__Bacteria;p__Pseudomonadota;c__Gammaproteobacteria	d__Bacteria;p__Pseudomonadota;c__Gammaproteobacteria;o__Ectothiorhodospirales	d__Bacteria;p__Pseudomonadota;c__Gammaproteobacteria;o__Ectothiorhodospirales;f__Ectothiorhodospiraceae	d__Bacteria;p__Pseudomonadota;c__Gammaproteobacteria;o__Ectothiorhodospirales;f__Ectothiorhodospiraceae;g__Thioalkalivibrio_A	d__Bacteria;p__Pseudomonadota;c__Gammaproteobacteria;o__Ectothiorhodospirales;f__Ectothiorhodospiraceae;g__Thioalkalivibrio_A;s__Thioalkalivibrio_A sulfidiphilus
SF2967_J5348.concoct.065_sub	K05516	curved DNA-binding protein	66.5123	53.2555	bin23	(p__Pseudomonadota) s__Thioalkalivibrio_A sulfidiphilus; bin23			31.38	1.72	100	36.84	2.88	yes	no	26.22	24.5	22.78	d__Bacteria	p__Pseudomonadota	c__Gammaproteobacteria	o__Ectothiorhodospirales	f__Ectothiorhodospiraceae	g__Thioalkalivibrio_A	s__Thioalkalivibrio_A sulfidiphilus	d__Bacteria;p__Pseudomonadota	d__Bacteria;p__Pseudomonadota;c__Gammaproteobacteria	d__Bacteria;p__Pseudomonadota;c__Gammaproteobacteria;o__Ectothiorhodospirales	d__Bacteria;p__Pseudomonadota;c__Gammaproteobacteria;o__Ectothiorhodospirales;f__Ectothiorhodospiraceae	d__Bacteria;p__Pseudomonadota;c__Gammaproteobacteria;o__Ectothiorhodospirales;f__Ectothiorhodospiraceae;g__Thioalkalivibrio_A	d__Bacteria;p__Pseudomonadota;c__Gammaproteobacteria;o__Ectothiorhodospirales;f__Ectothiorhodospiraceae;g__Thioalkalivibrio_A;s__Thioalkalivibrio_A sulfidiphilus
SF2967_J5348.concoct.065_sub	K05569	multicomponent Na+:H+ antiporter subunit E	2.07006	1.65747	bin23	(p__Pseudomonadota) s__Thioalkalivibrio_A sulfidiphilus; bin23			31.38	1.72	100	36.84	2.88	yes	no	26.22	24.5	22.78	d__Bacteria	p__Pseudomonadota	c__Gammaproteobacteria	o__Ectothiorhodospirales	f__Ectothiorhodospiraceae	g__Thioalkalivibrio_A	s__Thioalkalivibrio_A sulfidiphilus	d__Bacteria;p__Pseudomonadota	d__Bacteria;p__Pseudomonadota;c__Gammaproteobacteria	d__Bacteria;p__Pseudomonadota;c__Gammaproteobacteria;o__Ectothiorhodospirales	d__Bacteria;p__Pseudomonadota;c__Gammaproteobacteria;o__Ectothiorhodospirales;f__Ectothiorhodospiraceae	d__Bacteria;p__Pseudomonadota;c__Gammaproteobacteria;o__Ectothiorhodospirales;f__Ectothiorhodospiraceae;g__Thioalkalivibrio_A	d__Bacteria;p__Pseudomonadota;c__Gammaproteobacteria;o__Ectothiorhodospirales;f__Ectothiorhodospiraceae;g__Thioalkalivibrio_A;s__Thioalkalivibrio_A sulfidiphilus
SF2967_J5348.concoct.065_sub	K05589	cell division protein FtsB	202.284	161.966	bin23	(p__Pseudomonadota) s__Thioalkalivibrio_A sulfidiphilus; bin23			31.38	1.72	100	36.84	2.88	yes	no	26.22	24.5	22.78	d__Bacteria	p__Pseudomonadota	c__Gammaproteobacteria	o__Ectothiorhodospirales	f__Ectothiorhodospiraceae	g__Thioalkalivibrio_A	s__Thioalkalivibrio_A sulfidiphilus	d__Bacteria;p__Pseudomonadota	d__Bacteria;p__Pseudomonadota;c__Gammaproteobacteria	d__Bacteria;p__Pseudomonadota;c__Gammaproteobacteria;o__Ectothiorhodospirales	d__Bacteria;p__Pseudomonadota;c__Gammaproteobacteria;o__Ectothiorhodospirales;f__Ectothiorhodospiraceae	d__Bacteria;p__Pseudomonadota;c__Gammaproteobacteria;o__Ectothiorhodospirales;f__Ectothiorhodospiraceae;g__Thioalkalivibrio_A	d__Bacteria;p__Pseudomonadota;c__Gammaproteobacteria;o__Ectothiorhodospirales;f__Ectothiorhodospiraceae;g__Thioalkalivibrio_A;s__Thioalkalivibrio_A sulfidiphilus
SF2967_J5348.concoct.065_sub	K05844	ribosomal protein S6--L-glutamate ligase [EC:6.3.2.-]	41.2504	33.0287	bin23	(p__Pseudomonadota) s__Thioalkalivibrio_A sulfidiphilus; bin23			31.38	1.72	100	36.84	2.88	yes	no	26.22	24.5	22.78	d__Bacteria	p__Pseudomonadota	c__Gammaproteobacteria	o__Ectothiorhodospirales	f__Ectothiorhodospiraceae	g__Thioalkalivibrio_A	s__Thioalkalivibrio_A sulfidiphilus	d__Bacteria;p__Pseudomonadota	d__Bacteria;p__Pseudomonadota;c__Gammaproteobacteria	d__Bacteria;p__Pseudomonadota;c__Gammaproteobacteria;o__Ectothiorhodospirales	d__Bacteria;p__Pseudomonadota;c__Gammaproteobacteria;o__Ectothiorhodospirales;f__Ectothiorhodospiraceae	d__Bacteria;p__Pseudomonadota;c__Gammaproteobacteria;o__Ectothiorhodospirales;f__Ectothiorhodospiraceae;g__Thioalkalivibrio_A	d__Bacteria;p__Pseudomonadota;c__Gammaproteobacteria;o__Ectothiorhodospirales;f__Ectothiorhodospiraceae;g__Thioalkalivibrio_A;s__Thioalkalivibrio_A sulfidiphilus
SF2967_J5348.concoct.065_sub	K05982	deoxyribonuclease V [EC:3.1.21.7]	22.805	18.2597	bin23	(p__Pseudomonadota) s__Thioalkalivibrio_A sulfidiphilus; bin23			31.38	1.72	100	36.84	2.88	yes	no	26.22	24.5	22.78	d__Bacteria	p__Pseudomonadota	c__Gammaproteobacteria	o__Ectothiorhodospirales	f__Ectothiorhodospiraceae	g__Thioalkalivibrio_A	s__Thioalkalivibrio_A sulfidiphilus	d__Bacteria;p__Pseudomonadota	d__Bacteria;p__Pseudomonadota;c__Gammaproteobacteria	d__Bacteria;p__Pseudomonadota;c__Gammaproteobacteria;o__Ectothiorhodospirales	d__Bacteria;p__Pseudomonadota;c__Gammaproteobacteria;o__Ectothiorhodospirales;f__Ectothiorhodospiraceae	d__Bacteria;p__Pseudomonadota;c__Gammaproteobacteria;o__Ectothiorhodospirales;f__Ectothiorhodospiraceae;g__Thioalkalivibrio_A	d__Bacteria;p__Pseudomonadota;c__Gammaproteobacteria;o__Ectothiorhodospirales;f__Ectothiorhodospiraceae;g__Thioalkalivibrio_A;s__Thioalkalivibrio_A sulfidiphilus
SF2967_J5348.concoct.065_sub	K06001	tryptophan synthase beta chain [EC:4.2.1.20]	6.45641	5.16956	bin23	(p__Pseudomonadota) s__Thioalkalivibrio_A sulfidiphilus; bin23			31.38	1.72	100	36.84	2.88	yes	no	26.22	24.5	22.78	d__Bacteria	p__Pseudomonadota	c__Gammaproteobacteria	o__Ectothiorhodospirales	f__Ectothiorhodospiraceae	g__Thioalkalivibrio_A	s__Thioalkalivibrio_A sulfidiphilus	d__Bacteria;p__Pseudomonadota	d__Bacteria;p__Pseudomonadota;c__Gammaproteobacteria	d__Bacteria;p__Pseudomonadota;c__Gammaproteobacteria;o__Ectothiorhodospirales	d__Bacteria;p__Pseudomonadota;c__Gammaproteobacteria;o__Ectothiorhodospirales;f__Ectothiorhodospiraceae	d__Bacteria;p__Pseudomonadota;c__Gammaproteobacteria;o__Ectothiorhodospirales;f__Ectothiorhodospiraceae;g__Thioalkalivibrio_A	d__Bacteria;p__Pseudomonadota;c__Gammaproteobacteria;o__Ectothiorhodospirales;f__Ectothiorhodospiraceae;g__Thioalkalivibrio_A;s__Thioalkalivibrio_A sulfidiphilus
SF2967_J5348.concoct.065_sub	K06041	arabinose-5-phosphate isomerase [EC:5.3.1.13]	86.5426	69.2935	bin23	(p__Pseudomonadota) s__Thioalkalivibrio_A sulfidiphilus; bin23			31.38	1.72	100	36.84	2.88	yes	no	26.22	24.5	22.78	d__Bacteria	p__Pseudomonadota	c__Gammaproteobacteria	o__Ectothiorhodospirales	f__Ectothiorhodospiraceae	g__Thioalkalivibrio_A	s__Thioalkalivibrio_A sulfidiphilus	d__Bacteria;p__Pseudomonadota	d__Bacteria;p__Pseudomonadota;c__Gammaproteobacteria	d__Bacteria;p__Pseudomonadota;c__Gammaproteobacteria;o__Ectothiorhodospirales	d__Bacteria;p__Pseudomonadota;c__Gammaproteobacteria;o__Ectothiorhodospirales;f__Ectothiorhodospiraceae	d__Bacteria;p__Pseudomonadota;c__Gammaproteobacteria;o__Ectothiorhodospirales;f__Ectothiorhodospiraceae;g__Thioalkalivibrio_A	d__Bacteria;p__Pseudomonadota;c__Gammaproteobacteria;o__Ectothiorhodospirales;f__Ectothiorhodospiraceae;g__Thioalkalivibrio_A;s__Thioalkalivibrio_A sulfidiphilus
SF2967_J5348.concoct.065_sub	K06076	long-chain fatty acid transport protein	15.3735	12.3093	bin23	(p__Pseudomonadota) s__Thioalkalivibrio_A sulfidiphilus; bin23			31.38	1.72	100	36.84	2.88	yes	no	26.22	24.5	22.78	d__Bacteria	p__Pseudomonadota	c__Gammaproteobacteria	o__Ectothiorhodospirales	f__Ectothiorhodospiraceae	g__Thioalkalivibrio_A	s__Thioalkalivibrio_A sulfidiphilus	d__Bacteria;p__Pseudomonadota	d__Bacteria;p__Pseudomonadota;c__Gammaproteobacteria	d__Bacteria;p__Pseudomonadota;c__Gammaproteobacteria;o__Ectothiorhodospirales	d__Bacteria;p__Pseudomonadota;c__Gammaproteobacteria;o__Ectothiorhodospirales;f__Ectothiorhodospiraceae	d__Bacteria;p__Pseudomonadota;c__Gammaproteobacteria;o__Ectothiorhodospirales;f__Ectothiorhodospiraceae;g__Thioalkalivibrio_A	d__Bacteria;p__Pseudomonadota;c__Gammaproteobacteria;o__Ectothiorhodospirales;f__Ectothiorhodospiraceae;g__Thioalkalivibrio_A;s__Thioalkalivibrio_A sulfidiphilus
SF2967_J5348.concoct.065_sub	K06077	outer membrane lipoprotein SlyB	41.1687	32.9632	bin23	(p__Pseudomonadota) s__Thioalkalivibrio_A sulfidiphilus; bin23			31.38	1.72	100	36.84	2.88	yes	no	26.22	24.5	22.78	d__Bacteria	p__Pseudomonadota	c__Gammaproteobacteria	o__Ectothiorhodospirales	f__Ectothiorhodospiraceae	g__Thioalkalivibrio_A	s__Thioalkalivibrio_A sulfidiphilus	d__Bacteria;p__Pseudomonadota	d__Bacteria;p__Pseudomonadota;c__Gammaproteobacteria	d__Bacteria;p__Pseudomonadota;c__Gammaproteobacteria;o__Ectothiorhodospirales	d__Bacteria;p__Pseudomonadota;c__Gammaproteobacteria;o__Ectothiorhodospirales;f__Ectothiorhodospiraceae	d__Bacteria;p__Pseudomonadota;c__Gammaproteobacteria;o__Ectothiorhodospirales;f__Ectothiorhodospiraceae;g__Thioalkalivibrio_A	d__Bacteria;p__Pseudomonadota;c__Gammaproteobacteria;o__Ectothiorhodospirales;f__Ectothiorhodospiraceae;g__Thioalkalivibrio_A;s__Thioalkalivibrio_A sulfidiphilus
SF2967_J5348.concoct.065_sub	K06131	cardiolipin synthase A/B [EC:2.7.8.-]	45.5109	36.44	bin23	(p__Pseudomonadota) s__Thioalkalivibrio_A sulfidiphilus; bin23			31.38	1.72	100	36.84	2.88	yes	no	26.22	24.5	22.78	d__Bacteria	p__Pseudomonadota	c__Gammaproteobacteria	o__Ectothiorhodospirales	f__Ectothiorhodospiraceae	g__Thioalkalivibrio_A	s__Thioalkalivibrio_A sulfidiphilus	d__Bacteria;p__Pseudomonadota	d__Bacteria;p__Pseudomonadota;c__Gammaproteobacteria	d__Bacteria;p__Pseudomonadota;c__Gammaproteobacteria;o__Ectothiorhodospirales	d__Bacteria;p__Pseudomonadota;c__Gammaproteobacteria;o__Ectothiorhodospirales;f__Ectothiorhodospiraceae	d__Bacteria;p__Pseudomonadota;c__Gammaproteobacteria;o__Ectothiorhodospirales;f__Ectothiorhodospiraceae;g__Thioalkalivibrio_A	d__Bacteria;p__Pseudomonadota;c__Gammaproteobacteria;o__Ectothiorhodospirales;f__Ectothiorhodospiraceae;g__Thioalkalivibrio_A;s__Thioalkalivibrio_A sulfidiphilus
SF2967_J5348.concoct.065_sub	K06178	23S rRNA pseudouridine2605 synthase [EC:5.4.99.22]	25.8796	20.7215	bin23	(p__Pseudomonadota) s__Thioalkalivibrio_A sulfidiphilus; bin23			31.38	1.72	100	36.84	2.88	yes	no	26.22	24.5	22.78	d__Bacteria	p__Pseudomonadota	c__Gammaproteobacteria	o__Ectothiorhodospirales	f__Ectothiorhodospiraceae	g__Thioalkalivibrio_A	s__Thioalkalivibrio_A sulfidiphilus	d__Bacteria;p__Pseudomonadota	d__Bacteria;p__Pseudomonadota;c__Gammaproteobacteria	d__Bacteria;p__Pseudomonadota;c__Gammaproteobacteria;o__Ectothiorhodospirales	d__Bacteria;p__Pseudomonadota;c__Gammaproteobacteria;o__Ectothiorhodospirales;f__Ectothiorhodospiraceae	d__Bacteria;p__Pseudomonadota;c__Gammaproteobacteria;o__Ectothiorhodospirales;f__Ectothiorhodospiraceae;g__Thioalkalivibrio_A	d__Bacteria;p__Pseudomonadota;c__Gammaproteobacteria;o__Ectothiorhodospirales;f__Ectothiorhodospiraceae;g__Thioalkalivibrio_A;s__Thioalkalivibrio_A sulfidiphilus
SF2967_J5348.concoct.065_sub	K06190	intracellular septation protein	17.2019	13.7734	bin23	(p__Pseudomonadota) s__Thioalkalivibrio_A sulfidiphilus; bin23			31.38	1.72	100	36.84	2.88	yes	no	26.22	24.5	22.78	d__Bacteria	p__Pseudomonadota	c__Gammaproteobacteria	o__Ectothiorhodospirales	f__Ectothiorhodospiraceae	g__Thioalkalivibrio_A	s__Thioalkalivibrio_A sulfidiphilus	d__Bacteria;p__Pseudomonadota	d__Bacteria;p__Pseudomonadota;c__Gammaproteobacteria	d__Bacteria;p__Pseudomonadota;c__Gammaproteobacteria;o__Ectothiorhodospirales	d__Bacteria;p__Pseudomonadota;c__Gammaproteobacteria;o__Ectothiorhodospirales;f__Ectothiorhodospiraceae	d__Bacteria;p__Pseudomonadota;c__Gammaproteobacteria;o__Ectothiorhodospirales;f__Ectothiorhodospiraceae;g__Thioalkalivibrio_A	d__Bacteria;p__Pseudomonadota;c__Gammaproteobacteria;o__Ectothiorhodospirales;f__Ectothiorhodospiraceae;g__Thioalkalivibrio_A;s__Thioalkalivibrio_A sulfidiphilus
SF2967_J5348.concoct.065_sub	K06217	phosphate starvation-inducible protein PhoH and related proteins	49.218	39.4082	bin23	(p__Pseudomonadota) s__Thioalkalivibrio_A sulfidiphilus; bin23			31.38	1.72	100	36.84	2.88	yes	no	26.22	24.5	22.78	d__Bacteria	p__Pseudomonadota	c__Gammaproteobacteria	o__Ectothiorhodospirales	f__Ectothiorhodospiraceae	g__Thioalkalivibrio_A	s__Thioalkalivibrio_A sulfidiphilus	d__Bacteria;p__Pseudomonadota	d__Bacteria;p__Pseudomonadota;c__Gammaproteobacteria	d__Bacteria;p__Pseudomonadota;c__Gammaproteobacteria;o__Ectothiorhodospirales	d__Bacteria;p__Pseudomonadota;c__Gammaproteobacteria;o__Ectothiorhodospirales;f__Ectothiorhodospiraceae	d__Bacteria;p__Pseudomonadota;c__Gammaproteobacteria;o__Ectothiorhodospirales;f__Ectothiorhodospiraceae;g__Thioalkalivibrio_A	d__Bacteria;p__Pseudomonadota;c__Gammaproteobacteria;o__Ectothiorhodospirales;f__Ectothiorhodospiraceae;g__Thioalkalivibrio_A;s__Thioalkalivibrio_A sulfidiphilus
SF2967_J5348.concoct.065_sub	K06902	MFS transporter, UMF1 family	35.7079	28.5908	bin23	(p__Pseudomonadota) s__Thioalkalivibrio_A sulfidiphilus; bin23			31.38	1.72	100	36.84	2.88	yes	no	26.22	24.5	22.78	d__Bacteria	p__Pseudomonadota	c__Gammaproteobacteria	o__Ectothiorhodospirales	f__Ectothiorhodospiraceae	g__Thioalkalivibrio_A	s__Thioalkalivibrio_A sulfidiphilus	d__Bacteria;p__Pseudomonadota	d__Bacteria;p__Pseudomonadota;c__Gammaproteobacteria	d__Bacteria;p__Pseudomonadota;c__Gammaproteobacteria;o__Ectothiorhodospirales	d__Bacteria;p__Pseudomonadota;c__Gammaproteobacteria;o__Ectothiorhodospirales;f__Ectothiorhodospiraceae	d__Bacteria;p__Pseudomonadota;c__Gammaproteobacteria;o__Ectothiorhodospirales;f__Ectothiorhodospiraceae;g__Thioalkalivibrio_A	d__Bacteria;p__Pseudomonadota;c__Gammaproteobacteria;o__Ectothiorhodospirales;f__Ectothiorhodospiraceae;g__Thioalkalivibrio_A;s__Thioalkalivibrio_A sulfidiphilus
SF2967_J5348.concoct.065_sub	K06911	quercetin 2,3-dioxygenase [EC:1.13.11.24]	48.5972	38.9111	bin23	(p__Pseudomonadota) s__Thioalkalivibrio_A sulfidiphilus; bin23			31.38	1.72	100	36.84	2.88	yes	no	26.22	24.5	22.78	d__Bacteria	p__Pseudomonadota	c__Gammaproteobacteria	o__Ectothiorhodospirales	f__Ectothiorhodospiraceae	g__Thioalkalivibrio_A	s__Thioalkalivibrio_A sulfidiphilus	d__Bacteria;p__Pseudomonadota	d__Bacteria;p__Pseudomonadota;c__Gammaproteobacteria	d__Bacteria;p__Pseudomonadota;c__Gammaproteobacteria;o__Ectothiorhodospirales	d__Bacteria;p__Pseudomonadota;c__Gammaproteobacteria;o__Ectothiorhodospirales;f__Ectothiorhodospiraceae	d__Bacteria;p__Pseudomonadota;c__Gammaproteobacteria;o__Ectothiorhodospirales;f__Ectothiorhodospiraceae;g__Thioalkalivibrio_A	d__Bacteria;p__Pseudomonadota;c__Gammaproteobacteria;o__Ectothiorhodospirales;f__Ectothiorhodospiraceae;g__Thioalkalivibrio_A;s__Thioalkalivibrio_A sulfidiphilus
SF2967_J5348.concoct.065_sub	K06916	cell division protein ZapE	51.763	41.446	bin23	(p__Pseudomonadota) s__Thioalkalivibrio_A sulfidiphilus; bin23			31.38	1.72	100	36.84	2.88	yes	no	26.22	24.5	22.78	d__Bacteria	p__Pseudomonadota	c__Gammaproteobacteria	o__Ectothiorhodospirales	f__Ectothiorhodospiraceae	g__Thioalkalivibrio_A	s__Thioalkalivibrio_A sulfidiphilus	d__Bacteria;p__Pseudomonadota	d__Bacteria;p__Pseudomonadota;c__Gammaproteobacteria	d__Bacteria;p__Pseudomonadota;c__Gammaproteobacteria;o__Ectothiorhodospirales	d__Bacteria;p__Pseudomonadota;c__Gammaproteobacteria;o__Ectothiorhodospirales;f__Ectothiorhodospiraceae	d__Bacteria;p__Pseudomonadota;c__Gammaproteobacteria;o__Ectothiorhodospirales;f__Ectothiorhodospiraceae;g__Thioalkalivibrio_A	d__Bacteria;p__Pseudomonadota;c__Gammaproteobacteria;o__Ectothiorhodospirales;f__Ectothiorhodospiraceae;g__Thioalkalivibrio_A;s__Thioalkalivibrio_A sulfidiphilus
SF2967_J5348.concoct.065_sub	K06920	7-cyano-7-deazaguanine synthase [EC:6.3.4.20]	19.1166	15.3064	bin23	(p__Pseudomonadota) s__Thioalkalivibrio_A sulfidiphilus; bin23			31.38	1.72	100	36.84	2.88	yes	no	26.22	24.5	22.78	d__Bacteria	p__Pseudomonadota	c__Gammaproteobacteria	o__Ectothiorhodospirales	f__Ectothiorhodospiraceae	g__Thioalkalivibrio_A	s__Thioalkalivibrio_A sulfidiphilus	d__Bacteria;p__Pseudomonadota	d__Bacteria;p__Pseudomonadota;c__Gammaproteobacteria	d__Bacteria;p__Pseudomonadota;c__Gammaproteobacteria;o__Ectothiorhodospirales	d__Bacteria;p__Pseudomonadota;c__Gammaproteobacteria;o__Ectothiorhodospirales;f__Ectothiorhodospiraceae	d__Bacteria;p__Pseudomonadota;c__Gammaproteobacteria;o__Ectothiorhodospirales;f__Ectothiorhodospiraceae;g__Thioalkalivibrio_A	d__Bacteria;p__Pseudomonadota;c__Gammaproteobacteria;o__Ectothiorhodospirales;f__Ectothiorhodospiraceae;g__Thioalkalivibrio_A;s__Thioalkalivibrio_A sulfidiphilus
SF2967_J5348.concoct.065_sub	K06925	tRNA threonylcarbamoyladenosine biosynthesis protein TsaE	51.3428	41.1095	bin23	(p__Pseudomonadota) s__Thioalkalivibrio_A sulfidiphilus; bin23			31.38	1.72	100	36.84	2.88	yes	no	26.22	24.5	22.78	d__Bacteria	p__Pseudomonadota	c__Gammaproteobacteria	o__Ectothiorhodospirales	f__Ectothiorhodospiraceae	g__Thioalkalivibrio_A	s__Thioalkalivibrio_A sulfidiphilus	d__Bacteria;p__Pseudomonadota	d__Bacteria;p__Pseudomonadota;c__Gammaproteobacteria	d__Bacteria;p__Pseudomonadota;c__Gammaproteobacteria;o__Ectothiorhodospirales	d__Bacteria;p__Pseudomonadota;c__Gammaproteobacteria;o__Ectothiorhodospirales;f__Ectothiorhodospiraceae	d__Bacteria;p__Pseudomonadota;c__Gammaproteobacteria;o__Ectothiorhodospirales;f__Ectothiorhodospiraceae;g__Thioalkalivibrio_A	d__Bacteria;p__Pseudomonadota;c__Gammaproteobacteria;o__Ectothiorhodospirales;f__Ectothiorhodospiraceae;g__Thioalkalivibrio_A;s__Thioalkalivibrio_A sulfidiphilus
SF2967_J5348.concoct.065_sub	K06985	aspartyl protease family protein	18.7461	15.0098	bin23	(p__Pseudomonadota) s__Thioalkalivibrio_A sulfidiphilus; bin23			31.38	1.72	100	36.84	2.88	yes	no	26.22	24.5	22.78	d__Bacteria	p__Pseudomonadota	c__Gammaproteobacteria	o__Ectothiorhodospirales	f__Ectothiorhodospiraceae	g__Thioalkalivibrio_A	s__Thioalkalivibrio_A sulfidiphilus	d__Bacteria;p__Pseudomonadota	d__Bacteria;p__Pseudomonadota;c__Gammaproteobacteria	d__Bacteria;p__Pseudomonadota;c__Gammaproteobacteria;o__Ectothiorhodospirales	d__Bacteria;p__Pseudomonadota;c__Gammaproteobacteria;o__Ectothiorhodospirales;f__Ectothiorhodospiraceae	d__Bacteria;p__Pseudomonadota;c__Gammaproteobacteria;o__Ectothiorhodospirales;f__Ectothiorhodospiraceae;g__Thioalkalivibrio_A	d__Bacteria;p__Pseudomonadota;c__Gammaproteobacteria;o__Ectothiorhodospirales;f__Ectothiorhodospiraceae;g__Thioalkalivibrio_A;s__Thioalkalivibrio_A sulfidiphilus
SF2967_J5348.concoct.065_sub	K07001	NTE family protein	19.6725	15.7515	bin23	(p__Pseudomonadota) s__Thioalkalivibrio_A sulfidiphilus; bin23			31.38	1.72	100	36.84	2.88	yes	no	26.22	24.5	22.78	d__Bacteria	p__Pseudomonadota	c__Gammaproteobacteria	o__Ectothiorhodospirales	f__Ectothiorhodospiraceae	g__Thioalkalivibrio_A	s__Thioalkalivibrio_A sulfidiphilus	d__Bacteria;p__Pseudomonadota	d__Bacteria;p__Pseudomonadota;c__Gammaproteobacteria	d__Bacteria;p__Pseudomonadota;c__Gammaproteobacteria;o__Ectothiorhodospirales	d__Bacteria;p__Pseudomonadota;c__Gammaproteobacteria;o__Ectothiorhodospirales;f__Ectothiorhodospiraceae	d__Bacteria;p__Pseudomonadota;c__Gammaproteobacteria;o__Ectothiorhodospirales;f__Ectothiorhodospiraceae;g__Thioalkalivibrio_A	d__Bacteria;p__Pseudomonadota;c__Gammaproteobacteria;o__Ectothiorhodospirales;f__Ectothiorhodospiraceae;g__Thioalkalivibrio_A;s__Thioalkalivibrio_A sulfidiphilus
SF2967_J5348.concoct.065_sub	K07052	CAAX protease family protein	7.35253	5.88708	bin23	(p__Pseudomonadota) s__Thioalkalivibrio_A sulfidiphilus; bin23			31.38	1.72	100	36.84	2.88	yes	no	26.22	24.5	22.78	d__Bacteria	p__Pseudomonadota	c__Gammaproteobacteria	o__Ectothiorhodospirales	f__Ectothiorhodospiraceae	g__Thioalkalivibrio_A	s__Thioalkalivibrio_A sulfidiphilus	d__Bacteria;p__Pseudomonadota	d__Bacteria;p__Pseudomonadota;c__Gammaproteobacteria	d__Bacteria;p__Pseudomonadota;c__Gammaproteobacteria;o__Ectothiorhodospirales	d__Bacteria;p__Pseudomonadota;c__Gammaproteobacteria;o__Ectothiorhodospirales;f__Ectothiorhodospiraceae	d__Bacteria;p__Pseudomonadota;c__Gammaproteobacteria;o__Ectothiorhodospirales;f__Ectothiorhodospiraceae;g__Thioalkalivibrio_A	d__Bacteria;p__Pseudomonadota;c__Gammaproteobacteria;o__Ectothiorhodospirales;f__Ectothiorhodospiraceae;g__Thioalkalivibrio_A;s__Thioalkalivibrio_A sulfidiphilus
SF2967_J5348.concoct.065_sub	K07062	toxin FitB [EC:3.1.-.-]	24.2471	19.4144	bin23	(p__Pseudomonadota) s__Thioalkalivibrio_A sulfidiphilus; bin23			31.38	1.72	100	36.84	2.88	yes	no	26.22	24.5	22.78	d__Bacteria	p__Pseudomonadota	c__Gammaproteobacteria	o__Ectothiorhodospirales	f__Ectothiorhodospiraceae	g__Thioalkalivibrio_A	s__Thioalkalivibrio_A sulfidiphilus	d__Bacteria;p__Pseudomonadota	d__Bacteria;p__Pseudomonadota;c__Gammaproteobacteria	d__Bacteria;p__Pseudomonadota;c__Gammaproteobacteria;o__Ectothiorhodospirales	d__Bacteria;p__Pseudomonadota;c__Gammaproteobacteria;o__Ectothiorhodospirales;f__Ectothiorhodospiraceae	d__Bacteria;p__Pseudomonadota;c__Gammaproteobacteria;o__Ectothiorhodospirales;f__Ectothiorhodospiraceae;g__Thioalkalivibrio_A	d__Bacteria;p__Pseudomonadota;c__Gammaproteobacteria;o__Ectothiorhodospirales;f__Ectothiorhodospiraceae;g__Thioalkalivibrio_A;s__Thioalkalivibrio_A sulfidiphilus
SF2967_J5348.concoct.065_sub	K07080	uncharacterized protein	25.6147	20.5093	bin23	(p__Pseudomonadota) s__Thioalkalivibrio_A sulfidiphilus; bin23			31.38	1.72	100	36.84	2.88	yes	no	26.22	24.5	22.78	d__Bacteria	p__Pseudomonadota	c__Gammaproteobacteria	o__Ectothiorhodospirales	f__Ectothiorhodospiraceae	g__Thioalkalivibrio_A	s__Thioalkalivibrio_A sulfidiphilus	d__Bacteria;p__Pseudomonadota	d__Bacteria;p__Pseudomonadota;c__Gammaproteobacteria	d__Bacteria;p__Pseudomonadota;c__Gammaproteobacteria;o__Ectothiorhodospirales	d__Bacteria;p__Pseudomonadota;c__Gammaproteobacteria;o__Ectothiorhodospirales;f__Ectothiorhodospiraceae	d__Bacteria;p__Pseudomonadota;c__Gammaproteobacteria;o__Ectothiorhodospirales;f__Ectothiorhodospiraceae;g__Thioalkalivibrio_A	d__Bacteria;p__Pseudomonadota;c__Gammaproteobacteria;o__Ectothiorhodospirales;f__Ectothiorhodospiraceae;g__Thioalkalivibrio_A;s__Thioalkalivibrio_A sulfidiphilus
SF2967_J5348.concoct.065_sub	K07082	UPF0755 protein	40.5925	32.5019	bin23	(p__Pseudomonadota) s__Thioalkalivibrio_A sulfidiphilus; bin23			31.38	1.72	100	36.84	2.88	yes	no	26.22	24.5	22.78	d__Bacteria	p__Pseudomonadota	c__Gammaproteobacteria	o__Ectothiorhodospirales	f__Ectothiorhodospiraceae	g__Thioalkalivibrio_A	s__Thioalkalivibrio_A sulfidiphilus	d__Bacteria;p__Pseudomonadota	d__Bacteria;p__Pseudomonadota;c__Gammaproteobacteria	d__Bacteria;p__Pseudomonadota;c__Gammaproteobacteria;o__Ectothiorhodospirales	d__Bacteria;p__Pseudomonadota;c__Gammaproteobacteria;o__Ectothiorhodospirales;f__Ectothiorhodospiraceae	d__Bacteria;p__Pseudomonadota;c__Gammaproteobacteria;o__Ectothiorhodospirales;f__Ectothiorhodospiraceae;g__Thioalkalivibrio_A	d__Bacteria;p__Pseudomonadota;c__Gammaproteobacteria;o__Ectothiorhodospirales;f__Ectothiorhodospiraceae;g__Thioalkalivibrio_A;s__Thioalkalivibrio_A sulfidiphilus
SF2967_J5348.concoct.065_sub	K07090	uncharacterized protein	34.8688	27.919	bin23	(p__Pseudomonadota) s__Thioalkalivibrio_A sulfidiphilus; bin23			31.38	1.72	100	36.84	2.88	yes	no	26.22	24.5	22.78	d__Bacteria	p__Pseudomonadota	c__Gammaproteobacteria	o__Ectothiorhodospirales	f__Ectothiorhodospiraceae	g__Thioalkalivibrio_A	s__Thioalkalivibrio_A sulfidiphilus	d__Bacteria;p__Pseudomonadota	d__Bacteria;p__Pseudomonadota;c__Gammaproteobacteria	d__Bacteria;p__Pseudomonadota;c__Gammaproteobacteria;o__Ectothiorhodospirales	d__Bacteria;p__Pseudomonadota;c__Gammaproteobacteria;o__Ectothiorhodospirales;f__Ectothiorhodospiraceae	d__Bacteria;p__Pseudomonadota;c__Gammaproteobacteria;o__Ectothiorhodospirales;f__Ectothiorhodospiraceae;g__Thioalkalivibrio_A	d__Bacteria;p__Pseudomonadota;c__Gammaproteobacteria;o__Ectothiorhodospirales;f__Ectothiorhodospiraceae;g__Thioalkalivibrio_A;s__Thioalkalivibrio_A sulfidiphilus
SF2967_J5348.concoct.065_sub	K07114	Ca-activated chloride channel homolog	44.4449	35.5864	bin23	(p__Pseudomonadota) s__Thioalkalivibrio_A sulfidiphilus; bin23			31.38	1.72	100	36.84	2.88	yes	no	26.22	24.5	22.78	d__Bacteria	p__Pseudomonadota	c__Gammaproteobacteria	o__Ectothiorhodospirales	f__Ectothiorhodospiraceae	g__Thioalkalivibrio_A	s__Thioalkalivibrio_A sulfidiphilus	d__Bacteria;p__Pseudomonadota	d__Bacteria;p__Pseudomonadota;c__Gammaproteobacteria	d__Bacteria;p__Pseudomonadota;c__Gammaproteobacteria;o__Ectothiorhodospirales	d__Bacteria;p__Pseudomonadota;c__Gammaproteobacteria;o__Ectothiorhodospirales;f__Ectothiorhodospiraceae	d__Bacteria;p__Pseudomonadota;c__Gammaproteobacteria;o__Ectothiorhodospirales;f__Ectothiorhodospiraceae;g__Thioalkalivibrio_A	d__Bacteria;p__Pseudomonadota;c__Gammaproteobacteria;o__Ectothiorhodospirales;f__Ectothiorhodospiraceae;g__Thioalkalivibrio_A;s__Thioalkalivibrio_A sulfidiphilus
SF2967_J5348.concoct.065_sub	K07115	23S rRNA (adenine2030-N6)-methyltransferase [EC:2.1.1.266]	2.59859	2.08066	bin23	(p__Pseudomonadota) s__Thioalkalivibrio_A sulfidiphilus; bin23			31.38	1.72	100	36.84	2.88	yes	no	26.22	24.5	22.78	d__Bacteria	p__Pseudomonadota	c__Gammaproteobacteria	o__Ectothiorhodospirales	f__Ectothiorhodospiraceae	g__Thioalkalivibrio_A	s__Thioalkalivibrio_A sulfidiphilus	d__Bacteria;p__Pseudomonadota	d__Bacteria;p__Pseudomonadota;c__Gammaproteobacteria	d__Bacteria;p__Pseudomonadota;c__Gammaproteobacteria;o__Ectothiorhodospirales	d__Bacteria;p__Pseudomonadota;c__Gammaproteobacteria;o__Ectothiorhodospirales;f__Ectothiorhodospiraceae	d__Bacteria;p__Pseudomonadota;c__Gammaproteobacteria;o__Ectothiorhodospirales;f__Ectothiorhodospiraceae;g__Thioalkalivibrio_A	d__Bacteria;p__Pseudomonadota;c__Gammaproteobacteria;o__Ectothiorhodospirales;f__Ectothiorhodospiraceae;g__Thioalkalivibrio_A;s__Thioalkalivibrio_A sulfidiphilus
SF2967_J5348.concoct.065_sub	K07121	uncharacterized protein	54.1536	43.3601	bin23	(p__Pseudomonadota) s__Thioalkalivibrio_A sulfidiphilus; bin23			31.38	1.72	100	36.84	2.88	yes	no	26.22	24.5	22.78	d__Bacteria	p__Pseudomonadota	c__Gammaproteobacteria	o__Ectothiorhodospirales	f__Ectothiorhodospiraceae	g__Thioalkalivibrio_A	s__Thioalkalivibrio_A sulfidiphilus	d__Bacteria;p__Pseudomonadota	d__Bacteria;p__Pseudomonadota;c__Gammaproteobacteria	d__Bacteria;p__Pseudomonadota;c__Gammaproteobacteria;o__Ectothiorhodospirales	d__Bacteria;p__Pseudomonadota;c__Gammaproteobacteria;o__Ectothiorhodospirales;f__Ectothiorhodospiraceae	d__Bacteria;p__Pseudomonadota;c__Gammaproteobacteria;o__Ectothiorhodospirales;f__Ectothiorhodospiraceae;g__Thioalkalivibrio_A	d__Bacteria;p__Pseudomonadota;c__Gammaproteobacteria;o__Ectothiorhodospirales;f__Ectothiorhodospiraceae;g__Thioalkalivibrio_A;s__Thioalkalivibrio_A sulfidiphilus
SF2967_J5348.concoct.065_sub	K07126	uncharacterized protein	26.6101	21.3064	bin23	(p__Pseudomonadota) s__Thioalkalivibrio_A sulfidiphilus; bin23			31.38	1.72	100	36.84	2.88	yes	no	26.22	24.5	22.78	d__Bacteria	p__Pseudomonadota	c__Gammaproteobacteria	o__Ectothiorhodospirales	f__Ectothiorhodospiraceae	g__Thioalkalivibrio_A	s__Thioalkalivibrio_A sulfidiphilus	d__Bacteria;p__Pseudomonadota	d__Bacteria;p__Pseudomonadota;c__Gammaproteobacteria	d__Bacteria;p__Pseudomonadota;c__Gammaproteobacteria;o__Ectothiorhodospirales	d__Bacteria;p__Pseudomonadota;c__Gammaproteobacteria;o__Ectothiorhodospirales;f__Ectothiorhodospiraceae	d__Bacteria;p__Pseudomonadota;c__Gammaproteobacteria;o__Ectothiorhodospirales;f__Ectothiorhodospiraceae;g__Thioalkalivibrio_A	d__Bacteria;p__Pseudomonadota;c__Gammaproteobacteria;o__Ectothiorhodospirales;f__Ectothiorhodospiraceae;g__Thioalkalivibrio_A;s__Thioalkalivibrio_A sulfidiphilus
SF2967_J5348.concoct.065_sub	K07171	mRNA interferase MazF [EC:3.1.-.-]	28.9264	23.161	bin23	(p__Pseudomonadota) s__Thioalkalivibrio_A sulfidiphilus; bin23			31.38	1.72	100	36.84	2.88	yes	no	26.22	24.5	22.78	d__Bacteria	p__Pseudomonadota	c__Gammaproteobacteria	o__Ectothiorhodospirales	f__Ectothiorhodospiraceae	g__Thioalkalivibrio_A	s__Thioalkalivibrio_A sulfidiphilus	d__Bacteria;p__Pseudomonadota	d__Bacteria;p__Pseudomonadota;c__Gammaproteobacteria	d__Bacteria;p__Pseudomonadota;c__Gammaproteobacteria;o__Ectothiorhodospirales	d__Bacteria;p__Pseudomonadota;c__Gammaproteobacteria;o__Ectothiorhodospirales;f__Ectothiorhodospiraceae	d__Bacteria;p__Pseudomonadota;c__Gammaproteobacteria;o__Ectothiorhodospirales;f__Ectothiorhodospiraceae;g__Thioalkalivibrio_A	d__Bacteria;p__Pseudomonadota;c__Gammaproteobacteria;o__Ectothiorhodospirales;f__Ectothiorhodospiraceae;g__Thioalkalivibrio_A;s__Thioalkalivibrio_A sulfidiphilus
SF2967_J5348.concoct.065_sub	K07218	nitrous oxidase accessory protein	10.0384	8.0376	bin23	(p__Pseudomonadota) s__Thioalkalivibrio_A sulfidiphilus; bin23			31.38	1.72	100	36.84	2.88	yes	no	26.22	24.5	22.78	d__Bacteria	p__Pseudomonadota	c__Gammaproteobacteria	o__Ectothiorhodospirales	f__Ectothiorhodospiraceae	g__Thioalkalivibrio_A	s__Thioalkalivibrio_A sulfidiphilus	d__Bacteria;p__Pseudomonadota	d__Bacteria;p__Pseudomonadota;c__Gammaproteobacteria	d__Bacteria;p__Pseudomonadota;c__Gammaproteobacteria;o__Ectothiorhodospirales	d__Bacteria;p__Pseudomonadota;c__Gammaproteobacteria;o__Ectothiorhodospirales;f__Ectothiorhodospiraceae	d__Bacteria;p__Pseudomonadota;c__Gammaproteobacteria;o__Ectothiorhodospirales;f__Ectothiorhodospiraceae;g__Thioalkalivibrio_A	d__Bacteria;p__Pseudomonadota;c__Gammaproteobacteria;o__Ectothiorhodospirales;f__Ectothiorhodospiraceae;g__Thioalkalivibrio_A;s__Thioalkalivibrio_A sulfidiphilus
SF2967_J5348.concoct.065_sub	K07234	uncharacterized protein involved in response to NO	23.0151	18.4279	bin23	(p__Pseudomonadota) s__Thioalkalivibrio_A sulfidiphilus; bin23			31.38	1.72	100	36.84	2.88	yes	no	26.22	24.5	22.78	d__Bacteria	p__Pseudomonadota	c__Gammaproteobacteria	o__Ectothiorhodospirales	f__Ectothiorhodospiraceae	g__Thioalkalivibrio_A	s__Thioalkalivibrio_A sulfidiphilus	d__Bacteria;p__Pseudomonadota	d__Bacteria;p__Pseudomonadota;c__Gammaproteobacteria	d__Bacteria;p__Pseudomonadota;c__Gammaproteobacteria;o__Ectothiorhodospirales	d__Bacteria;p__Pseudomonadota;c__Gammaproteobacteria;o__Ectothiorhodospirales;f__Ectothiorhodospiraceae	d__Bacteria;p__Pseudomonadota;c__Gammaproteobacteria;o__Ectothiorhodospirales;f__Ectothiorhodospiraceae;g__Thioalkalivibrio_A	d__Bacteria;p__Pseudomonadota;c__Gammaproteobacteria;o__Ectothiorhodospirales;f__Ectothiorhodospiraceae;g__Thioalkalivibrio_A;s__Thioalkalivibrio_A sulfidiphilus
SF2967_J5348.concoct.065_sub	K07258	serine-type D-Ala-D-Ala carboxypeptidase (penicillin-binding protein 5/6) [EC:3.4.16.4]	43.9307	35.1747	bin23	(p__Pseudomonadota) s__Thioalkalivibrio_A sulfidiphilus; bin23			31.38	1.72	100	36.84	2.88	yes	no	26.22	24.5	22.78	d__Bacteria	p__Pseudomonadota	c__Gammaproteobacteria	o__Ectothiorhodospirales	f__Ectothiorhodospiraceae	g__Thioalkalivibrio_A	s__Thioalkalivibrio_A sulfidiphilus	d__Bacteria;p__Pseudomonadota	d__Bacteria;p__Pseudomonadota;c__Gammaproteobacteria	d__Bacteria;p__Pseudomonadota;c__Gammaproteobacteria;o__Ectothiorhodospirales	d__Bacteria;p__Pseudomonadota;c__Gammaproteobacteria;o__Ectothiorhodospirales;f__Ectothiorhodospiraceae	d__Bacteria;p__Pseudomonadota;c__Gammaproteobacteria;o__Ectothiorhodospirales;f__Ectothiorhodospiraceae;g__Thioalkalivibrio_A	d__Bacteria;p__Pseudomonadota;c__Gammaproteobacteria;o__Ectothiorhodospirales;f__Ectothiorhodospiraceae;g__Thioalkalivibrio_A;s__Thioalkalivibrio_A sulfidiphilus
SF2967_J5348.concoct.065_sub	K07259	serine-type D-Ala-D-Ala carboxypeptidase/endopeptidase (penicillin-binding protein 4) [EC:3.4.16.4 3.4.21.-]	13.1133	10.4997	bin23	(p__Pseudomonadota) s__Thioalkalivibrio_A sulfidiphilus; bin23			31.38	1.72	100	36.84	2.88	yes	no	26.22	24.5	22.78	d__Bacteria	p__Pseudomonadota	c__Gammaproteobacteria	o__Ectothiorhodospirales	f__Ectothiorhodospiraceae	g__Thioalkalivibrio_A	s__Thioalkalivibrio_A sulfidiphilus	d__Bacteria;p__Pseudomonadota	d__Bacteria;p__Pseudomonadota;c__Gammaproteobacteria	d__Bacteria;p__Pseudomonadota;c__Gammaproteobacteria;o__Ectothiorhodospirales	d__Bacteria;p__Pseudomonadota;c__Gammaproteobacteria;o__Ectothiorhodospirales;f__Ectothiorhodospiraceae	d__Bacteria;p__Pseudomonadota;c__Gammaproteobacteria;o__Ectothiorhodospirales;f__Ectothiorhodospiraceae;g__Thioalkalivibrio_A	d__Bacteria;p__Pseudomonadota;c__Gammaproteobacteria;o__Ectothiorhodospirales;f__Ectothiorhodospiraceae;g__Thioalkalivibrio_A;s__Thioalkalivibrio_A sulfidiphilus
SF2967_J5348.concoct.065_sub	K07275	outer membrane protein	319.123	255.518	bin23	(p__Pseudomonadota) s__Thioalkalivibrio_A sulfidiphilus; bin23			31.38	1.72	100	36.84	2.88	yes	no	26.22	24.5	22.78	d__Bacteria	p__Pseudomonadota	c__Gammaproteobacteria	o__Ectothiorhodospirales	f__Ectothiorhodospiraceae	g__Thioalkalivibrio_A	s__Thioalkalivibrio_A sulfidiphilus	d__Bacteria;p__Pseudomonadota	d__Bacteria;p__Pseudomonadota;c__Gammaproteobacteria	d__Bacteria;p__Pseudomonadota;c__Gammaproteobacteria;o__Ectothiorhodospirales	d__Bacteria;p__Pseudomonadota;c__Gammaproteobacteria;o__Ectothiorhodospirales;f__Ectothiorhodospiraceae	d__Bacteria;p__Pseudomonadota;c__Gammaproteobacteria;o__Ectothiorhodospirales;f__Ectothiorhodospiraceae;g__Thioalkalivibrio_A	d__Bacteria;p__Pseudomonadota;c__Gammaproteobacteria;o__Ectothiorhodospirales;f__Ectothiorhodospiraceae;g__Thioalkalivibrio_A;s__Thioalkalivibrio_A sulfidiphilus
SF2967_J5348.concoct.065_sub	K07285	outer membrane lipoprotein	60.7179	48.616	bin23	(p__Pseudomonadota) s__Thioalkalivibrio_A sulfidiphilus; bin23			31.38	1.72	100	36.84	2.88	yes	no	26.22	24.5	22.78	d__Bacteria	p__Pseudomonadota	c__Gammaproteobacteria	o__Ectothiorhodospirales	f__Ectothiorhodospiraceae	g__Thioalkalivibrio_A	s__Thioalkalivibrio_A sulfidiphilus	d__Bacteria;p__Pseudomonadota	d__Bacteria;p__Pseudomonadota;c__Gammaproteobacteria	d__Bacteria;p__Pseudomonadota;c__Gammaproteobacteria;o__Ectothiorhodospirales	d__Bacteria;p__Pseudomonadota;c__Gammaproteobacteria;o__Ectothiorhodospirales;f__Ectothiorhodospiraceae	d__Bacteria;p__Pseudomonadota;c__Gammaproteobacteria;o__Ectothiorhodospirales;f__Ectothiorhodospiraceae;g__Thioalkalivibrio_A	d__Bacteria;p__Pseudomonadota;c__Gammaproteobacteria;o__Ectothiorhodospirales;f__Ectothiorhodospiraceae;g__Thioalkalivibrio_A;s__Thioalkalivibrio_A sulfidiphilus
SF2967_J5348.concoct.065_sub	K07287	outer membrane protein assembly factor BamC	42.9574	34.3954	bin23	(p__Pseudomonadota) s__Thioalkalivibrio_A sulfidiphilus; bin23			31.38	1.72	100	36.84	2.88	yes	no	26.22	24.5	22.78	d__Bacteria	p__Pseudomonadota	c__Gammaproteobacteria	o__Ectothiorhodospirales	f__Ectothiorhodospiraceae	g__Thioalkalivibrio_A	s__Thioalkalivibrio_A sulfidiphilus	d__Bacteria;p__Pseudomonadota	d__Bacteria;p__Pseudomonadota;c__Gammaproteobacteria	d__Bacteria;p__Pseudomonadota;c__Gammaproteobacteria;o__Ectothiorhodospirales	d__Bacteria;p__Pseudomonadota;c__Gammaproteobacteria;o__Ectothiorhodospirales;f__Ectothiorhodospiraceae	d__Bacteria;p__Pseudomonadota;c__Gammaproteobacteria;o__Ectothiorhodospirales;f__Ectothiorhodospiraceae;g__Thioalkalivibrio_A	d__Bacteria;p__Pseudomonadota;c__Gammaproteobacteria;o__Ectothiorhodospirales;f__Ectothiorhodospiraceae;g__Thioalkalivibrio_A;s__Thioalkalivibrio_A sulfidiphilus
SF2967_J5348.concoct.065_sub	K07305	peptide-methionine (R)-S-oxide reductase [EC:1.8.4.12]	34.768	27.8383	bin23	(p__Pseudomonadota) s__Thioalkalivibrio_A sulfidiphilus; bin23			31.38	1.72	100	36.84	2.88	yes	no	26.22	24.5	22.78	d__Bacteria	p__Pseudomonadota	c__Gammaproteobacteria	o__Ectothiorhodospirales	f__Ectothiorhodospiraceae	g__Thioalkalivibrio_A	s__Thioalkalivibrio_A sulfidiphilus	d__Bacteria;p__Pseudomonadota	d__Bacteria;p__Pseudomonadota;c__Gammaproteobacteria	d__Bacteria;p__Pseudomonadota;c__Gammaproteobacteria;o__Ectothiorhodospirales	d__Bacteria;p__Pseudomonadota;c__Gammaproteobacteria;o__Ectothiorhodospirales;f__Ectothiorhodospiraceae	d__Bacteria;p__Pseudomonadota;c__Gammaproteobacteria;o__Ectothiorhodospirales;f__Ectothiorhodospiraceae;g__Thioalkalivibrio_A	d__Bacteria;p__Pseudomonadota;c__Gammaproteobacteria;o__Ectothiorhodospirales;f__Ectothiorhodospiraceae;g__Thioalkalivibrio_A;s__Thioalkalivibrio_A sulfidiphilus
SF2967_J5348.concoct.065_sub	K07399	cytochrome c biogenesis protein	36.1013	28.9058	bin23	(p__Pseudomonadota) s__Thioalkalivibrio_A sulfidiphilus; bin23			31.38	1.72	100	36.84	2.88	yes	no	26.22	24.5	22.78	d__Bacteria	p__Pseudomonadota	c__Gammaproteobacteria	o__Ectothiorhodospirales	f__Ectothiorhodospiraceae	g__Thioalkalivibrio_A	s__Thioalkalivibrio_A sulfidiphilus	d__Bacteria;p__Pseudomonadota	d__Bacteria;p__Pseudomonadota;c__Gammaproteobacteria	d__Bacteria;p__Pseudomonadota;c__Gammaproteobacteria;o__Ectothiorhodospirales	d__Bacteria;p__Pseudomonadota;c__Gammaproteobacteria;o__Ectothiorhodospirales;f__Ectothiorhodospiraceae	d__Bacteria;p__Pseudomonadota;c__Gammaproteobacteria;o__Ectothiorhodospirales;f__Ectothiorhodospiraceae;g__Thioalkalivibrio_A	d__Bacteria;p__Pseudomonadota;c__Gammaproteobacteria;o__Ectothiorhodospirales;f__Ectothiorhodospiraceae;g__Thioalkalivibrio_A;s__Thioalkalivibrio_A sulfidiphilus
SF2967_J5348.concoct.065_sub	K07457	endonuclease III related protein	48.2983	38.6718	bin23	(p__Pseudomonadota) s__Thioalkalivibrio_A sulfidiphilus; bin23			31.38	1.72	100	36.84	2.88	yes	no	26.22	24.5	22.78	d__Bacteria	p__Pseudomonadota	c__Gammaproteobacteria	o__Ectothiorhodospirales	f__Ectothiorhodospiraceae	g__Thioalkalivibrio_A	s__Thioalkalivibrio_A sulfidiphilus	d__Bacteria;p__Pseudomonadota	d__Bacteria;p__Pseudomonadota;c__Gammaproteobacteria	d__Bacteria;p__Pseudomonadota;c__Gammaproteobacteria;o__Ectothiorhodospirales	d__Bacteria;p__Pseudomonadota;c__Gammaproteobacteria;o__Ectothiorhodospirales;f__Ectothiorhodospiraceae	d__Bacteria;p__Pseudomonadota;c__Gammaproteobacteria;o__Ectothiorhodospirales;f__Ectothiorhodospiraceae;g__Thioalkalivibrio_A	d__Bacteria;p__Pseudomonadota;c__Gammaproteobacteria;o__Ectothiorhodospirales;f__Ectothiorhodospiraceae;g__Thioalkalivibrio_A;s__Thioalkalivibrio_A sulfidiphilus
SF2967_J5348.concoct.065_sub	K07485	transposase	17.6154	14.1044	bin23	(p__Pseudomonadota) s__Thioalkalivibrio_A sulfidiphilus; bin23			31.38	1.72	100	36.84	2.88	yes	no	26.22	24.5	22.78	d__Bacteria	p__Pseudomonadota	c__Gammaproteobacteria	o__Ectothiorhodospirales	f__Ectothiorhodospiraceae	g__Thioalkalivibrio_A	s__Thioalkalivibrio_A sulfidiphilus	d__Bacteria;p__Pseudomonadota	d__Bacteria;p__Pseudomonadota;c__Gammaproteobacteria	d__Bacteria;p__Pseudomonadota;c__Gammaproteobacteria;o__Ectothiorhodospirales	d__Bacteria;p__Pseudomonadota;c__Gammaproteobacteria;o__Ectothiorhodospirales;f__Ectothiorhodospiraceae	d__Bacteria;p__Pseudomonadota;c__Gammaproteobacteria;o__Ectothiorhodospirales;f__Ectothiorhodospiraceae;g__Thioalkalivibrio_A	d__Bacteria;p__Pseudomonadota;c__Gammaproteobacteria;o__Ectothiorhodospirales;f__Ectothiorhodospiraceae;g__Thioalkalivibrio_A;s__Thioalkalivibrio_A sulfidiphilus
SF2967_J5348.concoct.065_sub	K07491	REP-associated tyrosine transposase	24.4267	19.5582	bin23	(p__Pseudomonadota) s__Thioalkalivibrio_A sulfidiphilus; bin23			31.38	1.72	100	36.84	2.88	yes	no	26.22	24.5	22.78	d__Bacteria	p__Pseudomonadota	c__Gammaproteobacteria	o__Ectothiorhodospirales	f__Ectothiorhodospiraceae	g__Thioalkalivibrio_A	s__Thioalkalivibrio_A sulfidiphilus	d__Bacteria;p__Pseudomonadota	d__Bacteria;p__Pseudomonadota;c__Gammaproteobacteria	d__Bacteria;p__Pseudomonadota;c__Gammaproteobacteria;o__Ectothiorhodospirales	d__Bacteria;p__Pseudomonadota;c__Gammaproteobacteria;o__Ectothiorhodospirales;f__Ectothiorhodospiraceae	d__Bacteria;p__Pseudomonadota;c__Gammaproteobacteria;o__Ectothiorhodospirales;f__Ectothiorhodospiraceae;g__Thioalkalivibrio_A	d__Bacteria;p__Pseudomonadota;c__Gammaproteobacteria;o__Ectothiorhodospirales;f__Ectothiorhodospiraceae;g__Thioalkalivibrio_A;s__Thioalkalivibrio_A sulfidiphilus
SF2967_J5348.concoct.065_sub	K07722	CopG family transcriptional regulator, nickel-responsive regulator	46.1034	36.9144	bin23	(p__Pseudomonadota) s__Thioalkalivibrio_A sulfidiphilus; bin23			31.38	1.72	100	36.84	2.88	yes	no	26.22	24.5	22.78	d__Bacteria	p__Pseudomonadota	c__Gammaproteobacteria	o__Ectothiorhodospirales	f__Ectothiorhodospiraceae	g__Thioalkalivibrio_A	s__Thioalkalivibrio_A sulfidiphilus	d__Bacteria;p__Pseudomonadota	d__Bacteria;p__Pseudomonadota;c__Gammaproteobacteria	d__Bacteria;p__Pseudomonadota;c__Gammaproteobacteria;o__Ectothiorhodospirales	d__Bacteria;p__Pseudomonadota;c__Gammaproteobacteria;o__Ectothiorhodospirales;f__Ectothiorhodospiraceae	d__Bacteria;p__Pseudomonadota;c__Gammaproteobacteria;o__Ectothiorhodospirales;f__Ectothiorhodospiraceae;g__Thioalkalivibrio_A	d__Bacteria;p__Pseudomonadota;c__Gammaproteobacteria;o__Ectothiorhodospirales;f__Ectothiorhodospiraceae;g__Thioalkalivibrio_A;s__Thioalkalivibrio_A sulfidiphilus
SF2967_J5348.concoct.065_sub	K07755	arsenite methyltransferase [EC:2.1.1.137]	28.1847	22.5671	bin23	(p__Pseudomonadota) s__Thioalkalivibrio_A sulfidiphilus; bin23			31.38	1.72	100	36.84	2.88	yes	no	26.22	24.5	22.78	d__Bacteria	p__Pseudomonadota	c__Gammaproteobacteria	o__Ectothiorhodospirales	f__Ectothiorhodospiraceae	g__Thioalkalivibrio_A	s__Thioalkalivibrio_A sulfidiphilus	d__Bacteria;p__Pseudomonadota	d__Bacteria;p__Pseudomonadota;c__Gammaproteobacteria	d__Bacteria;p__Pseudomonadota;c__Gammaproteobacteria;o__Ectothiorhodospirales	d__Bacteria;p__Pseudomonadota;c__Gammaproteobacteria;o__Ectothiorhodospirales;f__Ectothiorhodospiraceae	d__Bacteria;p__Pseudomonadota;c__Gammaproteobacteria;o__Ectothiorhodospirales;f__Ectothiorhodospiraceae;g__Thioalkalivibrio_A	d__Bacteria;p__Pseudomonadota;c__Gammaproteobacteria;o__Ectothiorhodospirales;f__Ectothiorhodospiraceae;g__Thioalkalivibrio_A;s__Thioalkalivibrio_A sulfidiphilus
SF2967_J5348.concoct.065_sub	K07816	GTP pyrophosphokinase [EC:2.7.6.5]	29.2286	23.4029	bin23	(p__Pseudomonadota) s__Thioalkalivibrio_A sulfidiphilus; bin23			31.38	1.72	100	36.84	2.88	yes	no	26.22	24.5	22.78	d__Bacteria	p__Pseudomonadota	c__Gammaproteobacteria	o__Ectothiorhodospirales	f__Ectothiorhodospiraceae	g__Thioalkalivibrio_A	s__Thioalkalivibrio_A sulfidiphilus	d__Bacteria;p__Pseudomonadota	d__Bacteria;p__Pseudomonadota;c__Gammaproteobacteria	d__Bacteria;p__Pseudomonadota;c__Gammaproteobacteria;o__Ectothiorhodospirales	d__Bacteria;p__Pseudomonadota;c__Gammaproteobacteria;o__Ectothiorhodospirales;f__Ectothiorhodospiraceae	d__Bacteria;p__Pseudomonadota;c__Gammaproteobacteria;o__Ectothiorhodospirales;f__Ectothiorhodospiraceae;g__Thioalkalivibrio_A	d__Bacteria;p__Pseudomonadota;c__Gammaproteobacteria;o__Ectothiorhodospirales;f__Ectothiorhodospiraceae;g__Thioalkalivibrio_A;s__Thioalkalivibrio_A sulfidiphilus
SF2967_J5348.concoct.065_sub	K08086	pilus assembly protein FimV	5.60614	4.48876	bin23	(p__Pseudomonadota) s__Thioalkalivibrio_A sulfidiphilus; bin23			31.38	1.72	100	36.84	2.88	yes	no	26.22	24.5	22.78	d__Bacteria	p__Pseudomonadota	c__Gammaproteobacteria	o__Ectothiorhodospirales	f__Ectothiorhodospiraceae	g__Thioalkalivibrio_A	s__Thioalkalivibrio_A sulfidiphilus	d__Bacteria;p__Pseudomonadota	d__Bacteria;p__Pseudomonadota;c__Gammaproteobacteria	d__Bacteria;p__Pseudomonadota;c__Gammaproteobacteria;o__Ectothiorhodospirales	d__Bacteria;p__Pseudomonadota;c__Gammaproteobacteria;o__Ectothiorhodospirales;f__Ectothiorhodospiraceae	d__Bacteria;p__Pseudomonadota;c__Gammaproteobacteria;o__Ectothiorhodospirales;f__Ectothiorhodospiraceae;g__Thioalkalivibrio_A	d__Bacteria;p__Pseudomonadota;c__Gammaproteobacteria;o__Ectothiorhodospirales;f__Ectothiorhodospiraceae;g__Thioalkalivibrio_A;s__Thioalkalivibrio_A sulfidiphilus
SF2967_J5348.concoct.065_sub	K08307	membrane-bound lytic murein transglycosylase D [EC:4.2.2.-]	5.9203	4.74031	bin23	(p__Pseudomonadota) s__Thioalkalivibrio_A sulfidiphilus; bin23			31.38	1.72	100	36.84	2.88	yes	no	26.22	24.5	22.78	d__Bacteria	p__Pseudomonadota	c__Gammaproteobacteria	o__Ectothiorhodospirales	f__Ectothiorhodospiraceae	g__Thioalkalivibrio_A	s__Thioalkalivibrio_A sulfidiphilus	d__Bacteria;p__Pseudomonadota	d__Bacteria;p__Pseudomonadota;c__Gammaproteobacteria	d__Bacteria;p__Pseudomonadota;c__Gammaproteobacteria;o__Ectothiorhodospirales	d__Bacteria;p__Pseudomonadota;c__Gammaproteobacteria;o__Ectothiorhodospirales;f__Ectothiorhodospiraceae	d__Bacteria;p__Pseudomonadota;c__Gammaproteobacteria;o__Ectothiorhodospirales;f__Ectothiorhodospiraceae;g__Thioalkalivibrio_A	d__Bacteria;p__Pseudomonadota;c__Gammaproteobacteria;o__Ectothiorhodospirales;f__Ectothiorhodospiraceae;g__Thioalkalivibrio_A;s__Thioalkalivibrio_A sulfidiphilus
SF2967_J5348.concoct.065_sub	K08352	thiosulfate reductase / polysulfide reductase chain A [EC:1.8.5.5]	15.9113	12.7399	bin23	(p__Pseudomonadota) s__Thioalkalivibrio_A sulfidiphilus; bin23			31.38	1.72	100	36.84	2.88	yes	no	26.22	24.5	22.78	d__Bacteria	p__Pseudomonadota	c__Gammaproteobacteria	o__Ectothiorhodospirales	f__Ectothiorhodospiraceae	g__Thioalkalivibrio_A	s__Thioalkalivibrio_A sulfidiphilus	d__Bacteria;p__Pseudomonadota	d__Bacteria;p__Pseudomonadota;c__Gammaproteobacteria	d__Bacteria;p__Pseudomonadota;c__Gammaproteobacteria;o__Ectothiorhodospirales	d__Bacteria;p__Pseudomonadota;c__Gammaproteobacteria;o__Ectothiorhodospirales;f__Ectothiorhodospiraceae	d__Bacteria;p__Pseudomonadota;c__Gammaproteobacteria;o__Ectothiorhodospirales;f__Ectothiorhodospiraceae;g__Thioalkalivibrio_A	d__Bacteria;p__Pseudomonadota;c__Gammaproteobacteria;o__Ectothiorhodospirales;f__Ectothiorhodospiraceae;g__Thioalkalivibrio_A;s__Thioalkalivibrio_A sulfidiphilus
SF2967_J5348.concoct.065_sub	K08964	methylthioribulose-1-phosphate dehydratase [EC:4.2.1.109]	66.9386	53.5969	bin23	(p__Pseudomonadota) s__Thioalkalivibrio_A sulfidiphilus; bin23			31.38	1.72	100	36.84	2.88	yes	no	26.22	24.5	22.78	d__Bacteria	p__Pseudomonadota	c__Gammaproteobacteria	o__Ectothiorhodospirales	f__Ectothiorhodospiraceae	g__Thioalkalivibrio_A	s__Thioalkalivibrio_A sulfidiphilus	d__Bacteria;p__Pseudomonadota	d__Bacteria;p__Pseudomonadota;c__Gammaproteobacteria	d__Bacteria;p__Pseudomonadota;c__Gammaproteobacteria;o__Ectothiorhodospirales	d__Bacteria;p__Pseudomonadota;c__Gammaproteobacteria;o__Ectothiorhodospirales;f__Ectothiorhodospiraceae	d__Bacteria;p__Pseudomonadota;c__Gammaproteobacteria;o__Ectothiorhodospirales;f__Ectothiorhodospiraceae;g__Thioalkalivibrio_A	d__Bacteria;p__Pseudomonadota;c__Gammaproteobacteria;o__Ectothiorhodospirales;f__Ectothiorhodospiraceae;g__Thioalkalivibrio_A;s__Thioalkalivibrio_A sulfidiphilus
SF2967_J5348.concoct.065_sub	K08967	1,2-dihydroxy-3-keto-5-methylthiopentene dioxygenase [EC:1.13.11.53 1.13.11.54]	87.0456	69.6962	bin23	(p__Pseudomonadota) s__Thioalkalivibrio_A sulfidiphilus; bin23			31.38	1.72	100	36.84	2.88	yes	no	26.22	24.5	22.78	d__Bacteria	p__Pseudomonadota	c__Gammaproteobacteria	o__Ectothiorhodospirales	f__Ectothiorhodospiraceae	g__Thioalkalivibrio_A	s__Thioalkalivibrio_A sulfidiphilus	d__Bacteria;p__Pseudomonadota	d__Bacteria;p__Pseudomonadota;c__Gammaproteobacteria	d__Bacteria;p__Pseudomonadota;c__Gammaproteobacteria;o__Ectothiorhodospirales	d__Bacteria;p__Pseudomonadota;c__Gammaproteobacteria;o__Ectothiorhodospirales;f__Ectothiorhodospiraceae	d__Bacteria;p__Pseudomonadota;c__Gammaproteobacteria;o__Ectothiorhodospirales;f__Ectothiorhodospiraceae;g__Thioalkalivibrio_A	d__Bacteria;p__Pseudomonadota;c__Gammaproteobacteria;o__Ectothiorhodospirales;f__Ectothiorhodospiraceae;g__Thioalkalivibrio_A;s__Thioalkalivibrio_A sulfidiphilus
SF2967_J5348.concoct.065_sub	K08970	nickel/cobalt transporter (NicO) family protein	39.5243	31.6466	bin23	(p__Pseudomonadota) s__Thioalkalivibrio_A sulfidiphilus; bin23			31.38	1.72	100	36.84	2.88	yes	no	26.22	24.5	22.78	d__Bacteria	p__Pseudomonadota	c__Gammaproteobacteria	o__Ectothiorhodospirales	f__Ectothiorhodospiraceae	g__Thioalkalivibrio_A	s__Thioalkalivibrio_A sulfidiphilus	d__Bacteria;p__Pseudomonadota	d__Bacteria;p__Pseudomonadota;c__Gammaproteobacteria	d__Bacteria;p__Pseudomonadota;c__Gammaproteobacteria;o__Ectothiorhodospirales	d__Bacteria;p__Pseudomonadota;c__Gammaproteobacteria;o__Ectothiorhodospirales;f__Ectothiorhodospiraceae	d__Bacteria;p__Pseudomonadota;c__Gammaproteobacteria;o__Ectothiorhodospirales;f__Ectothiorhodospiraceae;g__Thioalkalivibrio_A	d__Bacteria;p__Pseudomonadota;c__Gammaproteobacteria;o__Ectothiorhodospirales;f__Ectothiorhodospiraceae;g__Thioalkalivibrio_A;s__Thioalkalivibrio_A sulfidiphilus
SF2967_J5348.concoct.065_sub	K09004	uncharacterized protein	103.503	82.8736	bin23	(p__Pseudomonadota) s__Thioalkalivibrio_A sulfidiphilus; bin23			31.38	1.72	100	36.84	2.88	yes	no	26.22	24.5	22.78	d__Bacteria	p__Pseudomonadota	c__Gammaproteobacteria	o__Ectothiorhodospirales	f__Ectothiorhodospiraceae	g__Thioalkalivibrio_A	s__Thioalkalivibrio_A sulfidiphilus	d__Bacteria;p__Pseudomonadota	d__Bacteria;p__Pseudomonadota;c__Gammaproteobacteria	d__Bacteria;p__Pseudomonadota;c__Gammaproteobacteria;o__Ectothiorhodospirales	d__Bacteria;p__Pseudomonadota;c__Gammaproteobacteria;o__Ectothiorhodospirales;f__Ectothiorhodospiraceae	d__Bacteria;p__Pseudomonadota;c__Gammaproteobacteria;o__Ectothiorhodospirales;f__Ectothiorhodospiraceae;g__Thioalkalivibrio_A	d__Bacteria;p__Pseudomonadota;c__Gammaproteobacteria;o__Ectothiorhodospirales;f__Ectothiorhodospiraceae;g__Thioalkalivibrio_A;s__Thioalkalivibrio_A sulfidiphilus
SF2967_J5348.concoct.065_sub	K09120	uncharacterized protein	42.6499	34.1492	bin23	(p__Pseudomonadota) s__Thioalkalivibrio_A sulfidiphilus; bin23			31.38	1.72	100	36.84	2.88	yes	no	26.22	24.5	22.78	d__Bacteria	p__Pseudomonadota	c__Gammaproteobacteria	o__Ectothiorhodospirales	f__Ectothiorhodospiraceae	g__Thioalkalivibrio_A	s__Thioalkalivibrio_A sulfidiphilus	d__Bacteria;p__Pseudomonadota	d__Bacteria;p__Pseudomonadota;c__Gammaproteobacteria	d__Bacteria;p__Pseudomonadota;c__Gammaproteobacteria;o__Ectothiorhodospirales	d__Bacteria;p__Pseudomonadota;c__Gammaproteobacteria;o__Ectothiorhodospirales;f__Ectothiorhodospiraceae	d__Bacteria;p__Pseudomonadota;c__Gammaproteobacteria;o__Ectothiorhodospirales;f__Ectothiorhodospiraceae;g__Thioalkalivibrio_A	d__Bacteria;p__Pseudomonadota;c__Gammaproteobacteria;o__Ectothiorhodospirales;f__Ectothiorhodospiraceae;g__Thioalkalivibrio_A;s__Thioalkalivibrio_A sulfidiphilus
SF2967_J5348.concoct.065_sub	K09181	acetyltransferase	6.5283	5.22713	bin23	(p__Pseudomonadota) s__Thioalkalivibrio_A sulfidiphilus; bin23			31.38	1.72	100	36.84	2.88	yes	no	26.22	24.5	22.78	d__Bacteria	p__Pseudomonadota	c__Gammaproteobacteria	o__Ectothiorhodospirales	f__Ectothiorhodospiraceae	g__Thioalkalivibrio_A	s__Thioalkalivibrio_A sulfidiphilus	d__Bacteria;p__Pseudomonadota	d__Bacteria;p__Pseudomonadota;c__Gammaproteobacteria	d__Bacteria;p__Pseudomonadota;c__Gammaproteobacteria;o__Ectothiorhodospirales	d__Bacteria;p__Pseudomonadota;c__Gammaproteobacteria;o__Ectothiorhodospirales;f__Ectothiorhodospiraceae	d__Bacteria;p__Pseudomonadota;c__Gammaproteobacteria;o__Ectothiorhodospirales;f__Ectothiorhodospiraceae;g__Thioalkalivibrio_A	d__Bacteria;p__Pseudomonadota;c__Gammaproteobacteria;o__Ectothiorhodospirales;f__Ectothiorhodospiraceae;g__Thioalkalivibrio_A;s__Thioalkalivibrio_A sulfidiphilus
SF2967_J5348.concoct.065_sub	K09816	zinc transport system permease protein	1.37229	1.09877	bin23	(p__Pseudomonadota) s__Thioalkalivibrio_A sulfidiphilus; bin23			31.38	1.72	100	36.84	2.88	yes	no	26.22	24.5	22.78	d__Bacteria	p__Pseudomonadota	c__Gammaproteobacteria	o__Ectothiorhodospirales	f__Ectothiorhodospiraceae	g__Thioalkalivibrio_A	s__Thioalkalivibrio_A sulfidiphilus	d__Bacteria;p__Pseudomonadota	d__Bacteria;p__Pseudomonadota;c__Gammaproteobacteria	d__Bacteria;p__Pseudomonadota;c__Gammaproteobacteria;o__Ectothiorhodospirales	d__Bacteria;p__Pseudomonadota;c__Gammaproteobacteria;o__Ectothiorhodospirales;f__Ectothiorhodospiraceae	d__Bacteria;p__Pseudomonadota;c__Gammaproteobacteria;o__Ectothiorhodospirales;f__Ectothiorhodospiraceae;g__Thioalkalivibrio_A	d__Bacteria;p__Pseudomonadota;c__Gammaproteobacteria;o__Ectothiorhodospirales;f__Ectothiorhodospiraceae;g__Thioalkalivibrio_A;s__Thioalkalivibrio_A sulfidiphilus
SF2967_J5348.concoct.065_sub	K09817	zinc transport system ATP-binding protein [EC:7.2.2.20]	39.946	31.9842	bin23	(p__Pseudomonadota) s__Thioalkalivibrio_A sulfidiphilus; bin23			31.38	1.72	100	36.84	2.88	yes	no	26.22	24.5	22.78	d__Bacteria	p__Pseudomonadota	c__Gammaproteobacteria	o__Ectothiorhodospirales	f__Ectothiorhodospiraceae	g__Thioalkalivibrio_A	s__Thioalkalivibrio_A sulfidiphilus	d__Bacteria;p__Pseudomonadota	d__Bacteria;p__Pseudomonadota;c__Gammaproteobacteria	d__Bacteria;p__Pseudomonadota;c__Gammaproteobacteria;o__Ectothiorhodospirales	d__Bacteria;p__Pseudomonadota;c__Gammaproteobacteria;o__Ectothiorhodospirales;f__Ectothiorhodospiraceae	d__Bacteria;p__Pseudomonadota;c__Gammaproteobacteria;o__Ectothiorhodospirales;f__Ectothiorhodospiraceae;g__Thioalkalivibrio_A	d__Bacteria;p__Pseudomonadota;c__Gammaproteobacteria;o__Ectothiorhodospirales;f__Ectothiorhodospiraceae;g__Thioalkalivibrio_A;s__Thioalkalivibrio_A sulfidiphilus
SF2967_J5348.concoct.065_sub	K09921	uncharacterized protein	40.0001	32.0276	bin23	(p__Pseudomonadota) s__Thioalkalivibrio_A sulfidiphilus; bin23			31.38	1.72	100	36.84	2.88	yes	no	26.22	24.5	22.78	d__Bacteria	p__Pseudomonadota	c__Gammaproteobacteria	o__Ectothiorhodospirales	f__Ectothiorhodospiraceae	g__Thioalkalivibrio_A	s__Thioalkalivibrio_A sulfidiphilus	d__Bacteria;p__Pseudomonadota	d__Bacteria;p__Pseudomonadota;c__Gammaproteobacteria	d__Bacteria;p__Pseudomonadota;c__Gammaproteobacteria;o__Ectothiorhodospirales	d__Bacteria;p__Pseudomonadota;c__Gammaproteobacteria;o__Ectothiorhodospirales;f__Ectothiorhodospiraceae	d__Bacteria;p__Pseudomonadota;c__Gammaproteobacteria;o__Ectothiorhodospirales;f__Ectothiorhodospiraceae;g__Thioalkalivibrio_A	d__Bacteria;p__Pseudomonadota;c__Gammaproteobacteria;o__Ectothiorhodospirales;f__Ectothiorhodospiraceae;g__Thioalkalivibrio_A;s__Thioalkalivibrio_A sulfidiphilus
SF2967_J5348.concoct.065_sub	K09931	uncharacterized protein	41.3099	33.0763	bin23	(p__Pseudomonadota) s__Thioalkalivibrio_A sulfidiphilus; bin23			31.38	1.72	100	36.84	2.88	yes	no	26.22	24.5	22.78	d__Bacteria	p__Pseudomonadota	c__Gammaproteobacteria	o__Ectothiorhodospirales	f__Ectothiorhodospiraceae	g__Thioalkalivibrio_A	s__Thioalkalivibrio_A sulfidiphilus	d__Bacteria;p__Pseudomonadota	d__Bacteria;p__Pseudomonadota;c__Gammaproteobacteria	d__Bacteria;p__Pseudomonadota;c__Gammaproteobacteria;o__Ectothiorhodospirales	d__Bacteria;p__Pseudomonadota;c__Gammaproteobacteria;o__Ectothiorhodospirales;f__Ectothiorhodospiraceae	d__Bacteria;p__Pseudomonadota;c__Gammaproteobacteria;o__Ectothiorhodospirales;f__Ectothiorhodospiraceae;g__Thioalkalivibrio_A	d__Bacteria;p__Pseudomonadota;c__Gammaproteobacteria;o__Ectothiorhodospirales;f__Ectothiorhodospiraceae;g__Thioalkalivibrio_A;s__Thioalkalivibrio_A sulfidiphilus
SF2967_J5348.concoct.065_sub	K09978	uncharacterized protein	127.522	102.105	bin23	(p__Pseudomonadota) s__Thioalkalivibrio_A sulfidiphilus; bin23			31.38	1.72	100	36.84	2.88	yes	no	26.22	24.5	22.78	d__Bacteria	p__Pseudomonadota	c__Gammaproteobacteria	o__Ectothiorhodospirales	f__Ectothiorhodospiraceae	g__Thioalkalivibrio_A	s__Thioalkalivibrio_A sulfidiphilus	d__Bacteria;p__Pseudomonadota	d__Bacteria;p__Pseudomonadota;c__Gammaproteobacteria	d__Bacteria;p__Pseudomonadota;c__Gammaproteobacteria;o__Ectothiorhodospirales	d__Bacteria;p__Pseudomonadota;c__Gammaproteobacteria;o__Ectothiorhodospirales;f__Ectothiorhodospiraceae	d__Bacteria;p__Pseudomonadota;c__Gammaproteobacteria;o__Ectothiorhodospirales;f__Ectothiorhodospiraceae;g__Thioalkalivibrio_A	d__Bacteria;p__Pseudomonadota;c__Gammaproteobacteria;o__Ectothiorhodospirales;f__Ectothiorhodospiraceae;g__Thioalkalivibrio_A;s__Thioalkalivibrio_A sulfidiphilus
SF2967_J5348.concoct.065_sub	K11473	glycolate dehydrogenase iron-sulfur subunit [EC:1.1.99.14]	60.9153	48.7741	bin23	(p__Pseudomonadota) s__Thioalkalivibrio_A sulfidiphilus; bin23			31.38	1.72	100	36.84	2.88	yes	no	26.22	24.5	22.78	d__Bacteria	p__Pseudomonadota	c__Gammaproteobacteria	o__Ectothiorhodospirales	f__Ectothiorhodospiraceae	g__Thioalkalivibrio_A	s__Thioalkalivibrio_A sulfidiphilus	d__Bacteria;p__Pseudomonadota	d__Bacteria;p__Pseudomonadota;c__Gammaproteobacteria	d__Bacteria;p__Pseudomonadota;c__Gammaproteobacteria;o__Ectothiorhodospirales	d__Bacteria;p__Pseudomonadota;c__Gammaproteobacteria;o__Ectothiorhodospirales;f__Ectothiorhodospiraceae	d__Bacteria;p__Pseudomonadota;c__Gammaproteobacteria;o__Ectothiorhodospirales;f__Ectothiorhodospiraceae;g__Thioalkalivibrio_A	d__Bacteria;p__Pseudomonadota;c__Gammaproteobacteria;o__Ectothiorhodospirales;f__Ectothiorhodospiraceae;g__Thioalkalivibrio_A;s__Thioalkalivibrio_A sulfidiphilus
SF2967_J5348.concoct.065_sub	K11477	glc operon protein GlcG	59.5954	47.7172	bin23	(p__Pseudomonadota) s__Thioalkalivibrio_A sulfidiphilus; bin23			31.38	1.72	100	36.84	2.88	yes	no	26.22	24.5	22.78	d__Bacteria	p__Pseudomonadota	c__Gammaproteobacteria	o__Ectothiorhodospirales	f__Ectothiorhodospiraceae	g__Thioalkalivibrio_A	s__Thioalkalivibrio_A sulfidiphilus	d__Bacteria;p__Pseudomonadota	d__Bacteria;p__Pseudomonadota;c__Gammaproteobacteria	d__Bacteria;p__Pseudomonadota;c__Gammaproteobacteria;o__Ectothiorhodospirales	d__Bacteria;p__Pseudomonadota;c__Gammaproteobacteria;o__Ectothiorhodospirales;f__Ectothiorhodospiraceae	d__Bacteria;p__Pseudomonadota;c__Gammaproteobacteria;o__Ectothiorhodospirales;f__Ectothiorhodospiraceae;g__Thioalkalivibrio_A	d__Bacteria;p__Pseudomonadota;c__Gammaproteobacteria;o__Ectothiorhodospirales;f__Ectothiorhodospiraceae;g__Thioalkalivibrio_A;s__Thioalkalivibrio_A sulfidiphilus
SF2967_J5348.concoct.065_sub	K11690	C4-dicarboxylate transporter, DctM subunit	25.993	20.8122	bin23	(p__Pseudomonadota) s__Thioalkalivibrio_A sulfidiphilus; bin23			31.38	1.72	100	36.84	2.88	yes	no	26.22	24.5	22.78	d__Bacteria	p__Pseudomonadota	c__Gammaproteobacteria	o__Ectothiorhodospirales	f__Ectothiorhodospiraceae	g__Thioalkalivibrio_A	s__Thioalkalivibrio_A sulfidiphilus	d__Bacteria;p__Pseudomonadota	d__Bacteria;p__Pseudomonadota;c__Gammaproteobacteria	d__Bacteria;p__Pseudomonadota;c__Gammaproteobacteria;o__Ectothiorhodospirales	d__Bacteria;p__Pseudomonadota;c__Gammaproteobacteria;o__Ectothiorhodospirales;f__Ectothiorhodospiraceae	d__Bacteria;p__Pseudomonadota;c__Gammaproteobacteria;o__Ectothiorhodospirales;f__Ectothiorhodospiraceae;g__Thioalkalivibrio_A	d__Bacteria;p__Pseudomonadota;c__Gammaproteobacteria;o__Ectothiorhodospirales;f__Ectothiorhodospiraceae;g__Thioalkalivibrio_A;s__Thioalkalivibrio_A sulfidiphilus
SF2967_J5348.concoct.065_sub	K11752	diaminohydroxyphosphoribosylaminopyrimidine deaminase / 5-amino-6-(5-phosphoribosylamino)uracil reductase [EC:3.5.4.26 1.1.1.193]	20.2992	16.2533	bin23	(p__Pseudomonadota) s__Thioalkalivibrio_A sulfidiphilus; bin23			31.38	1.72	100	36.84	2.88	yes	no	26.22	24.5	22.78	d__Bacteria	p__Pseudomonadota	c__Gammaproteobacteria	o__Ectothiorhodospirales	f__Ectothiorhodospiraceae	g__Thioalkalivibrio_A	s__Thioalkalivibrio_A sulfidiphilus	d__Bacteria;p__Pseudomonadota	d__Bacteria;p__Pseudomonadota;c__Gammaproteobacteria	d__Bacteria;p__Pseudomonadota;c__Gammaproteobacteria;o__Ectothiorhodospirales	d__Bacteria;p__Pseudomonadota;c__Gammaproteobacteria;o__Ectothiorhodospirales;f__Ectothiorhodospiraceae	d__Bacteria;p__Pseudomonadota;c__Gammaproteobacteria;o__Ectothiorhodospirales;f__Ectothiorhodospiraceae;g__Thioalkalivibrio_A	d__Bacteria;p__Pseudomonadota;c__Gammaproteobacteria;o__Ectothiorhodospirales;f__Ectothiorhodospiraceae;g__Thioalkalivibrio_A;s__Thioalkalivibrio_A sulfidiphilus
SF2967_J5348.concoct.065_sub	K11940	heat shock protein HspQ	109.216	87.4476	bin23	(p__Pseudomonadota) s__Thioalkalivibrio_A sulfidiphilus; bin23			31.38	1.72	100	36.84	2.88	yes	no	26.22	24.5	22.78	d__Bacteria	p__Pseudomonadota	c__Gammaproteobacteria	o__Ectothiorhodospirales	f__Ectothiorhodospiraceae	g__Thioalkalivibrio_A	s__Thioalkalivibrio_A sulfidiphilus	d__Bacteria;p__Pseudomonadota	d__Bacteria;p__Pseudomonadota;c__Gammaproteobacteria	d__Bacteria;p__Pseudomonadota;c__Gammaproteobacteria;o__Ectothiorhodospirales	d__Bacteria;p__Pseudomonadota;c__Gammaproteobacteria;o__Ectothiorhodospirales;f__Ectothiorhodospiraceae	d__Bacteria;p__Pseudomonadota;c__Gammaproteobacteria;o__Ectothiorhodospirales;f__Ectothiorhodospiraceae;g__Thioalkalivibrio_A	d__Bacteria;p__Pseudomonadota;c__Gammaproteobacteria;o__Ectothiorhodospirales;f__Ectothiorhodospiraceae;g__Thioalkalivibrio_A;s__Thioalkalivibrio_A sulfidiphilus
SF2967_J5348.concoct.065_sub	K11963	urea transport system ATP-binding protein	1.59305	1.27553	bin23	(p__Pseudomonadota) s__Thioalkalivibrio_A sulfidiphilus; bin23			31.38	1.72	100	36.84	2.88	yes	no	26.22	24.5	22.78	d__Bacteria	p__Pseudomonadota	c__Gammaproteobacteria	o__Ectothiorhodospirales	f__Ectothiorhodospiraceae	g__Thioalkalivibrio_A	s__Thioalkalivibrio_A sulfidiphilus	d__Bacteria;p__Pseudomonadota	d__Bacteria;p__Pseudomonadota;c__Gammaproteobacteria	d__Bacteria;p__Pseudomonadota;c__Gammaproteobacteria;o__Ectothiorhodospirales	d__Bacteria;p__Pseudomonadota;c__Gammaproteobacteria;o__Ectothiorhodospirales;f__Ectothiorhodospiraceae	d__Bacteria;p__Pseudomonadota;c__Gammaproteobacteria;o__Ectothiorhodospirales;f__Ectothiorhodospiraceae;g__Thioalkalivibrio_A	d__Bacteria;p__Pseudomonadota;c__Gammaproteobacteria;o__Ectothiorhodospirales;f__Ectothiorhodospiraceae;g__Thioalkalivibrio_A;s__Thioalkalivibrio_A sulfidiphilus
SF2967_J5348.concoct.065_sub	K13590	diguanylate cyclase [EC:2.7.7.65]	38.4421	30.7801	bin23	(p__Pseudomonadota) s__Thioalkalivibrio_A sulfidiphilus; bin23			31.38	1.72	100	36.84	2.88	yes	no	26.22	24.5	22.78	d__Bacteria	p__Pseudomonadota	c__Gammaproteobacteria	o__Ectothiorhodospirales	f__Ectothiorhodospiraceae	g__Thioalkalivibrio_A	s__Thioalkalivibrio_A sulfidiphilus	d__Bacteria;p__Pseudomonadota	d__Bacteria;p__Pseudomonadota;c__Gammaproteobacteria	d__Bacteria;p__Pseudomonadota;c__Gammaproteobacteria;o__Ectothiorhodospirales	d__Bacteria;p__Pseudomonadota;c__Gammaproteobacteria;o__Ectothiorhodospirales;f__Ectothiorhodospiraceae	d__Bacteria;p__Pseudomonadota;c__Gammaproteobacteria;o__Ectothiorhodospirales;f__Ectothiorhodospiraceae;g__Thioalkalivibrio_A	d__Bacteria;p__Pseudomonadota;c__Gammaproteobacteria;o__Ectothiorhodospirales;f__Ectothiorhodospiraceae;g__Thioalkalivibrio_A;s__Thioalkalivibrio_A sulfidiphilus
SF2967_J5348.concoct.065_sub	K13643	Rrf2 family transcriptional regulator, iron-sulfur cluster assembly transcription factor	173.085	138.587	bin23	(p__Pseudomonadota) s__Thioalkalivibrio_A sulfidiphilus; bin23			31.38	1.72	100	36.84	2.88	yes	no	26.22	24.5	22.78	d__Bacteria	p__Pseudomonadota	c__Gammaproteobacteria	o__Ectothiorhodospirales	f__Ectothiorhodospiraceae	g__Thioalkalivibrio_A	s__Thioalkalivibrio_A sulfidiphilus	d__Bacteria;p__Pseudomonadota	d__Bacteria;p__Pseudomonadota;c__Gammaproteobacteria	d__Bacteria;p__Pseudomonadota;c__Gammaproteobacteria;o__Ectothiorhodospirales	d__Bacteria;p__Pseudomonadota;c__Gammaproteobacteria;o__Ectothiorhodospirales;f__Ectothiorhodospiraceae	d__Bacteria;p__Pseudomonadota;c__Gammaproteobacteria;o__Ectothiorhodospirales;f__Ectothiorhodospiraceae;g__Thioalkalivibrio_A	d__Bacteria;p__Pseudomonadota;c__Gammaproteobacteria;o__Ectothiorhodospirales;f__Ectothiorhodospiraceae;g__Thioalkalivibrio_A;s__Thioalkalivibrio_A sulfidiphilus
SF2967_J5348.concoct.065_sub	K14170	chorismate mutase / prephenate dehydratase [EC:5.4.99.5 4.2.1.51]	44.4123	35.5603	bin23	(p__Pseudomonadota) s__Thioalkalivibrio_A sulfidiphilus; bin23			31.38	1.72	100	36.84	2.88	yes	no	26.22	24.5	22.78	d__Bacteria	p__Pseudomonadota	c__Gammaproteobacteria	o__Ectothiorhodospirales	f__Ectothiorhodospiraceae	g__Thioalkalivibrio_A	s__Thioalkalivibrio_A sulfidiphilus	d__Bacteria;p__Pseudomonadota	d__Bacteria;p__Pseudomonadota;c__Gammaproteobacteria	d__Bacteria;p__Pseudomonadota;c__Gammaproteobacteria;o__Ectothiorhodospirales	d__Bacteria;p__Pseudomonadota;c__Gammaproteobacteria;o__Ectothiorhodospirales;f__Ectothiorhodospiraceae	d__Bacteria;p__Pseudomonadota;c__Gammaproteobacteria;o__Ectothiorhodospirales;f__Ectothiorhodospiraceae;g__Thioalkalivibrio_A	d__Bacteria;p__Pseudomonadota;c__Gammaproteobacteria;o__Ectothiorhodospirales;f__Ectothiorhodospiraceae;g__Thioalkalivibrio_A;s__Thioalkalivibrio_A sulfidiphilus
SF2967_J5348.concoct.065_sub	K14415	tRNA-splicing ligase RtcB (3'-phosphate/5'-hydroxy nucleic acid ligase) [EC:6.5.1.8]	25.3485	20.2962	bin23	(p__Pseudomonadota) s__Thioalkalivibrio_A sulfidiphilus; bin23			31.38	1.72	100	36.84	2.88	yes	no	26.22	24.5	22.78	d__Bacteria	p__Pseudomonadota	c__Gammaproteobacteria	o__Ectothiorhodospirales	f__Ectothiorhodospiraceae	g__Thioalkalivibrio_A	s__Thioalkalivibrio_A sulfidiphilus	d__Bacteria;p__Pseudomonadota	d__Bacteria;p__Pseudomonadota;c__Gammaproteobacteria	d__Bacteria;p__Pseudomonadota;c__Gammaproteobacteria;o__Ectothiorhodospirales	d__Bacteria;p__Pseudomonadota;c__Gammaproteobacteria;o__Ectothiorhodospirales;f__Ectothiorhodospiraceae	d__Bacteria;p__Pseudomonadota;c__Gammaproteobacteria;o__Ectothiorhodospirales;f__Ectothiorhodospiraceae;g__Thioalkalivibrio_A	d__Bacteria;p__Pseudomonadota;c__Gammaproteobacteria;o__Ectothiorhodospirales;f__Ectothiorhodospiraceae;g__Thioalkalivibrio_A;s__Thioalkalivibrio_A sulfidiphilus
SF2967_J5348.concoct.065_sub	K15034	ribosome-associated protein	39.5397	31.6589	bin23	(p__Pseudomonadota) s__Thioalkalivibrio_A sulfidiphilus; bin23			31.38	1.72	100	36.84	2.88	yes	no	26.22	24.5	22.78	d__Bacteria	p__Pseudomonadota	c__Gammaproteobacteria	o__Ectothiorhodospirales	f__Ectothiorhodospiraceae	g__Thioalkalivibrio_A	s__Thioalkalivibrio_A sulfidiphilus	d__Bacteria;p__Pseudomonadota	d__Bacteria;p__Pseudomonadota;c__Gammaproteobacteria	d__Bacteria;p__Pseudomonadota;c__Gammaproteobacteria;o__Ectothiorhodospirales	d__Bacteria;p__Pseudomonadota;c__Gammaproteobacteria;o__Ectothiorhodospirales;f__Ectothiorhodospiraceae	d__Bacteria;p__Pseudomonadota;c__Gammaproteobacteria;o__Ectothiorhodospirales;f__Ectothiorhodospiraceae;g__Thioalkalivibrio_A	d__Bacteria;p__Pseudomonadota;c__Gammaproteobacteria;o__Ectothiorhodospirales;f__Ectothiorhodospiraceae;g__Thioalkalivibrio_A;s__Thioalkalivibrio_A sulfidiphilus
SF2967_J5348.concoct.065_sub	K15396	tRNA (cytidine32/uridine32-2'-O)-methyltransferase [EC:2.1.1.200]	7.38712	5.91477	bin23	(p__Pseudomonadota) s__Thioalkalivibrio_A sulfidiphilus; bin23			31.38	1.72	100	36.84	2.88	yes	no	26.22	24.5	22.78	d__Bacteria	p__Pseudomonadota	c__Gammaproteobacteria	o__Ectothiorhodospirales	f__Ectothiorhodospiraceae	g__Thioalkalivibrio_A	s__Thioalkalivibrio_A sulfidiphilus	d__Bacteria;p__Pseudomonadota	d__Bacteria;p__Pseudomonadota;c__Gammaproteobacteria	d__Bacteria;p__Pseudomonadota;c__Gammaproteobacteria;o__Ectothiorhodospirales	d__Bacteria;p__Pseudomonadota;c__Gammaproteobacteria;o__Ectothiorhodospirales;f__Ectothiorhodospiraceae	d__Bacteria;p__Pseudomonadota;c__Gammaproteobacteria;o__Ectothiorhodospirales;f__Ectothiorhodospiraceae;g__Thioalkalivibrio_A	d__Bacteria;p__Pseudomonadota;c__Gammaproteobacteria;o__Ectothiorhodospirales;f__Ectothiorhodospiraceae;g__Thioalkalivibrio_A;s__Thioalkalivibrio_A sulfidiphilus
SF2967_J5348.concoct.065_sub	K15553	sulfonate transport system substrate-binding protein	51.5251	41.2555	bin23	(p__Pseudomonadota) s__Thioalkalivibrio_A sulfidiphilus; bin23			31.38	1.72	100	36.84	2.88	yes	no	26.22	24.5	22.78	d__Bacteria	p__Pseudomonadota	c__Gammaproteobacteria	o__Ectothiorhodospirales	f__Ectothiorhodospiraceae	g__Thioalkalivibrio_A	s__Thioalkalivibrio_A sulfidiphilus	d__Bacteria;p__Pseudomonadota	d__Bacteria;p__Pseudomonadota;c__Gammaproteobacteria	d__Bacteria;p__Pseudomonadota;c__Gammaproteobacteria;o__Ectothiorhodospirales	d__Bacteria;p__Pseudomonadota;c__Gammaproteobacteria;o__Ectothiorhodospirales;f__Ectothiorhodospiraceae	d__Bacteria;p__Pseudomonadota;c__Gammaproteobacteria;o__Ectothiorhodospirales;f__Ectothiorhodospiraceae;g__Thioalkalivibrio_A	d__Bacteria;p__Pseudomonadota;c__Gammaproteobacteria;o__Ectothiorhodospirales;f__Ectothiorhodospiraceae;g__Thioalkalivibrio_A;s__Thioalkalivibrio_A sulfidiphilus
SF2967_J5348.concoct.065_sub	K15555	sulfonate transport system ATP-binding protein [EC:7.6.2.14]	43.3244	34.6893	bin23	(p__Pseudomonadota) s__Thioalkalivibrio_A sulfidiphilus; bin23			31.38	1.72	100	36.84	2.88	yes	no	26.22	24.5	22.78	d__Bacteria	p__Pseudomonadota	c__Gammaproteobacteria	o__Ectothiorhodospirales	f__Ectothiorhodospiraceae	g__Thioalkalivibrio_A	s__Thioalkalivibrio_A sulfidiphilus	d__Bacteria;p__Pseudomonadota	d__Bacteria;p__Pseudomonadota;c__Gammaproteobacteria	d__Bacteria;p__Pseudomonadota;c__Gammaproteobacteria;o__Ectothiorhodospirales	d__Bacteria;p__Pseudomonadota;c__Gammaproteobacteria;o__Ectothiorhodospirales;f__Ectothiorhodospiraceae	d__Bacteria;p__Pseudomonadota;c__Gammaproteobacteria;o__Ectothiorhodospirales;f__Ectothiorhodospiraceae;g__Thioalkalivibrio_A	d__Bacteria;p__Pseudomonadota;c__Gammaproteobacteria;o__Ectothiorhodospirales;f__Ectothiorhodospiraceae;g__Thioalkalivibrio_A;s__Thioalkalivibrio_A sulfidiphilus
SF2967_J5348.concoct.065_sub	K15576	nitrate/nitrite transport system substrate-binding protein	48.3617	38.7226	bin23	(p__Pseudomonadota) s__Thioalkalivibrio_A sulfidiphilus; bin23			31.38	1.72	100	36.84	2.88	yes	no	26.22	24.5	22.78	d__Bacteria	p__Pseudomonadota	c__Gammaproteobacteria	o__Ectothiorhodospirales	f__Ectothiorhodospiraceae	g__Thioalkalivibrio_A	s__Thioalkalivibrio_A sulfidiphilus	d__Bacteria;p__Pseudomonadota	d__Bacteria;p__Pseudomonadota;c__Gammaproteobacteria	d__Bacteria;p__Pseudomonadota;c__Gammaproteobacteria;o__Ectothiorhodospirales	d__Bacteria;p__Pseudomonadota;c__Gammaproteobacteria;o__Ectothiorhodospirales;f__Ectothiorhodospiraceae	d__Bacteria;p__Pseudomonadota;c__Gammaproteobacteria;o__Ectothiorhodospirales;f__Ectothiorhodospiraceae;g__Thioalkalivibrio_A	d__Bacteria;p__Pseudomonadota;c__Gammaproteobacteria;o__Ectothiorhodospirales;f__Ectothiorhodospiraceae;g__Thioalkalivibrio_A;s__Thioalkalivibrio_A sulfidiphilus
SF2967_J5348.concoct.065_sub	K15577	nitrate/nitrite transport system permease protein	1.2548	1.0047	bin23	(p__Pseudomonadota) s__Thioalkalivibrio_A sulfidiphilus; bin23			31.38	1.72	100	36.84	2.88	yes	no	26.22	24.5	22.78	d__Bacteria	p__Pseudomonadota	c__Gammaproteobacteria	o__Ectothiorhodospirales	f__Ectothiorhodospiraceae	g__Thioalkalivibrio_A	s__Thioalkalivibrio_A sulfidiphilus	d__Bacteria;p__Pseudomonadota	d__Bacteria;p__Pseudomonadota;c__Gammaproteobacteria	d__Bacteria;p__Pseudomonadota;c__Gammaproteobacteria;o__Ectothiorhodospirales	d__Bacteria;p__Pseudomonadota;c__Gammaproteobacteria;o__Ectothiorhodospirales;f__Ectothiorhodospiraceae	d__Bacteria;p__Pseudomonadota;c__Gammaproteobacteria;o__Ectothiorhodospirales;f__Ectothiorhodospiraceae;g__Thioalkalivibrio_A	d__Bacteria;p__Pseudomonadota;c__Gammaproteobacteria;o__Ectothiorhodospirales;f__Ectothiorhodospiraceae;g__Thioalkalivibrio_A;s__Thioalkalivibrio_A sulfidiphilus
SF2967_J5348.concoct.065_sub	K15578	nitrate/nitrite transport system ATP-binding protein [EC:7.3.2.4]	54.1861	43.3861	bin23	(p__Pseudomonadota) s__Thioalkalivibrio_A sulfidiphilus; bin23			31.38	1.72	100	36.84	2.88	yes	no	26.22	24.5	22.78	d__Bacteria	p__Pseudomonadota	c__Gammaproteobacteria	o__Ectothiorhodospirales	f__Ectothiorhodospiraceae	g__Thioalkalivibrio_A	s__Thioalkalivibrio_A sulfidiphilus	d__Bacteria;p__Pseudomonadota	d__Bacteria;p__Pseudomonadota;c__Gammaproteobacteria	d__Bacteria;p__Pseudomonadota;c__Gammaproteobacteria;o__Ectothiorhodospirales	d__Bacteria;p__Pseudomonadota;c__Gammaproteobacteria;o__Ectothiorhodospirales;f__Ectothiorhodospiraceae	d__Bacteria;p__Pseudomonadota;c__Gammaproteobacteria;o__Ectothiorhodospirales;f__Ectothiorhodospiraceae;g__Thioalkalivibrio_A	d__Bacteria;p__Pseudomonadota;c__Gammaproteobacteria;o__Ectothiorhodospirales;f__Ectothiorhodospiraceae;g__Thioalkalivibrio_A;s__Thioalkalivibrio_A sulfidiphilus
SF2967_J5348.concoct.065_sub	K15725	outer membrane protein, heavy metal efflux system	5.24679	4.20104	bin23	(p__Pseudomonadota) s__Thioalkalivibrio_A sulfidiphilus; bin23			31.38	1.72	100	36.84	2.88	yes	no	26.22	24.5	22.78	d__Bacteria	p__Pseudomonadota	c__Gammaproteobacteria	o__Ectothiorhodospirales	f__Ectothiorhodospiraceae	g__Thioalkalivibrio_A	s__Thioalkalivibrio_A sulfidiphilus	d__Bacteria;p__Pseudomonadota	d__Bacteria;p__Pseudomonadota;c__Gammaproteobacteria	d__Bacteria;p__Pseudomonadota;c__Gammaproteobacteria;o__Ectothiorhodospirales	d__Bacteria;p__Pseudomonadota;c__Gammaproteobacteria;o__Ectothiorhodospirales;f__Ectothiorhodospiraceae	d__Bacteria;p__Pseudomonadota;c__Gammaproteobacteria;o__Ectothiorhodospirales;f__Ectothiorhodospiraceae;g__Thioalkalivibrio_A	d__Bacteria;p__Pseudomonadota;c__Gammaproteobacteria;o__Ectothiorhodospirales;f__Ectothiorhodospiraceae;g__Thioalkalivibrio_A;s__Thioalkalivibrio_A sulfidiphilus
SF2967_J5348.concoct.065_sub	K15738	ABC transport system ATP-binding/permease protein	4.63799	3.71358	bin23	(p__Pseudomonadota) s__Thioalkalivibrio_A sulfidiphilus; bin23			31.38	1.72	100	36.84	2.88	yes	no	26.22	24.5	22.78	d__Bacteria	p__Pseudomonadota	c__Gammaproteobacteria	o__Ectothiorhodospirales	f__Ectothiorhodospiraceae	g__Thioalkalivibrio_A	s__Thioalkalivibrio_A sulfidiphilus	d__Bacteria;p__Pseudomonadota	d__Bacteria;p__Pseudomonadota;c__Gammaproteobacteria	d__Bacteria;p__Pseudomonadota;c__Gammaproteobacteria;o__Ectothiorhodospirales	d__Bacteria;p__Pseudomonadota;c__Gammaproteobacteria;o__Ectothiorhodospirales;f__Ectothiorhodospiraceae	d__Bacteria;p__Pseudomonadota;c__Gammaproteobacteria;o__Ectothiorhodospirales;f__Ectothiorhodospiraceae;g__Thioalkalivibrio_A	d__Bacteria;p__Pseudomonadota;c__Gammaproteobacteria;o__Ectothiorhodospirales;f__Ectothiorhodospiraceae;g__Thioalkalivibrio_A;s__Thioalkalivibrio_A sulfidiphilus
SF2967_J5348.concoct.065_sub	K15986	manganese-dependent inorganic pyrophosphatase [EC:3.6.1.1]	19.9004	15.934	bin23	(p__Pseudomonadota) s__Thioalkalivibrio_A sulfidiphilus; bin23			31.38	1.72	100	36.84	2.88	yes	no	26.22	24.5	22.78	d__Bacteria	p__Pseudomonadota	c__Gammaproteobacteria	o__Ectothiorhodospirales	f__Ectothiorhodospiraceae	g__Thioalkalivibrio_A	s__Thioalkalivibrio_A sulfidiphilus	d__Bacteria;p__Pseudomonadota	d__Bacteria;p__Pseudomonadota;c__Gammaproteobacteria	d__Bacteria;p__Pseudomonadota;c__Gammaproteobacteria;o__Ectothiorhodospirales	d__Bacteria;p__Pseudomonadota;c__Gammaproteobacteria;o__Ectothiorhodospirales;f__Ectothiorhodospiraceae	d__Bacteria;p__Pseudomonadota;c__Gammaproteobacteria;o__Ectothiorhodospirales;f__Ectothiorhodospiraceae;g__Thioalkalivibrio_A	d__Bacteria;p__Pseudomonadota;c__Gammaproteobacteria;o__Ectothiorhodospirales;f__Ectothiorhodospiraceae;g__Thioalkalivibrio_A;s__Thioalkalivibrio_A sulfidiphilus
SF2967_J5348.concoct.065_sub	K16092	vitamin B12 transporter	20.6594	16.5417	bin23	(p__Pseudomonadota) s__Thioalkalivibrio_A sulfidiphilus; bin23			31.38	1.72	100	36.84	2.88	yes	no	26.22	24.5	22.78	d__Bacteria	p__Pseudomonadota	c__Gammaproteobacteria	o__Ectothiorhodospirales	f__Ectothiorhodospiraceae	g__Thioalkalivibrio_A	s__Thioalkalivibrio_A sulfidiphilus	d__Bacteria;p__Pseudomonadota	d__Bacteria;p__Pseudomonadota;c__Gammaproteobacteria	d__Bacteria;p__Pseudomonadota;c__Gammaproteobacteria;o__Ectothiorhodospirales	d__Bacteria;p__Pseudomonadota;c__Gammaproteobacteria;o__Ectothiorhodospirales;f__Ectothiorhodospiraceae	d__Bacteria;p__Pseudomonadota;c__Gammaproteobacteria;o__Ectothiorhodospirales;f__Ectothiorhodospiraceae;g__Thioalkalivibrio_A	d__Bacteria;p__Pseudomonadota;c__Gammaproteobacteria;o__Ectothiorhodospirales;f__Ectothiorhodospiraceae;g__Thioalkalivibrio_A;s__Thioalkalivibrio_A sulfidiphilus
SF2967_J5348.concoct.065_sub	K16868	tellurite methyltransferase [EC:2.1.1.265]	98.9283	79.2106	bin23	(p__Pseudomonadota) s__Thioalkalivibrio_A sulfidiphilus; bin23			31.38	1.72	100	36.84	2.88	yes	no	26.22	24.5	22.78	d__Bacteria	p__Pseudomonadota	c__Gammaproteobacteria	o__Ectothiorhodospirales	f__Ectothiorhodospiraceae	g__Thioalkalivibrio_A	s__Thioalkalivibrio_A sulfidiphilus	d__Bacteria;p__Pseudomonadota	d__Bacteria;p__Pseudomonadota;c__Gammaproteobacteria	d__Bacteria;p__Pseudomonadota;c__Gammaproteobacteria;o__Ectothiorhodospirales	d__Bacteria;p__Pseudomonadota;c__Gammaproteobacteria;o__Ectothiorhodospirales;f__Ectothiorhodospiraceae	d__Bacteria;p__Pseudomonadota;c__Gammaproteobacteria;o__Ectothiorhodospirales;f__Ectothiorhodospiraceae;g__Thioalkalivibrio_A	d__Bacteria;p__Pseudomonadota;c__Gammaproteobacteria;o__Ectothiorhodospirales;f__Ectothiorhodospiraceae;g__Thioalkalivibrio_A;s__Thioalkalivibrio_A sulfidiphilus
SF2967_J5348.concoct.065_sub	K16898	ATP-dependent helicase/nuclease subunit A [EC:5.6.2.4 3.1.-.-]	12.278	9.83083	bin23	(p__Pseudomonadota) s__Thioalkalivibrio_A sulfidiphilus; bin23			31.38	1.72	100	36.84	2.88	yes	no	26.22	24.5	22.78	d__Bacteria	p__Pseudomonadota	c__Gammaproteobacteria	o__Ectothiorhodospirales	f__Ectothiorhodospiraceae	g__Thioalkalivibrio_A	s__Thioalkalivibrio_A sulfidiphilus	d__Bacteria;p__Pseudomonadota	d__Bacteria;p__Pseudomonadota;c__Gammaproteobacteria	d__Bacteria;p__Pseudomonadota;c__Gammaproteobacteria;o__Ectothiorhodospirales	d__Bacteria;p__Pseudomonadota;c__Gammaproteobacteria;o__Ectothiorhodospirales;f__Ectothiorhodospiraceae	d__Bacteria;p__Pseudomonadota;c__Gammaproteobacteria;o__Ectothiorhodospirales;f__Ectothiorhodospiraceae;g__Thioalkalivibrio_A	d__Bacteria;p__Pseudomonadota;c__Gammaproteobacteria;o__Ectothiorhodospirales;f__Ectothiorhodospiraceae;g__Thioalkalivibrio_A;s__Thioalkalivibrio_A sulfidiphilus
SF2967_J5348.concoct.065_sub	K16951	anaerobic sulfite reductase subunit B	21.8555	17.4994	bin23	(p__Pseudomonadota) s__Thioalkalivibrio_A sulfidiphilus; bin23			31.38	1.72	100	36.84	2.88	yes	no	26.22	24.5	22.78	d__Bacteria	p__Pseudomonadota	c__Gammaproteobacteria	o__Ectothiorhodospirales	f__Ectothiorhodospiraceae	g__Thioalkalivibrio_A	s__Thioalkalivibrio_A sulfidiphilus	d__Bacteria;p__Pseudomonadota	d__Bacteria;p__Pseudomonadota;c__Gammaproteobacteria	d__Bacteria;p__Pseudomonadota;c__Gammaproteobacteria;o__Ectothiorhodospirales	d__Bacteria;p__Pseudomonadota;c__Gammaproteobacteria;o__Ectothiorhodospirales;f__Ectothiorhodospiraceae	d__Bacteria;p__Pseudomonadota;c__Gammaproteobacteria;o__Ectothiorhodospirales;f__Ectothiorhodospiraceae;g__Thioalkalivibrio_A	d__Bacteria;p__Pseudomonadota;c__Gammaproteobacteria;o__Ectothiorhodospirales;f__Ectothiorhodospiraceae;g__Thioalkalivibrio_A;s__Thioalkalivibrio_A sulfidiphilus
SF2967_J5348.concoct.065_sub	K17222	L-cysteine S-thiosulfotransferase [EC:2.8.5.2]	190.11	152.219	bin23	(p__Pseudomonadota) s__Thioalkalivibrio_A sulfidiphilus; bin23			31.38	1.72	100	36.84	2.88	yes	no	26.22	24.5	22.78	d__Bacteria	p__Pseudomonadota	c__Gammaproteobacteria	o__Ectothiorhodospirales	f__Ectothiorhodospiraceae	g__Thioalkalivibrio_A	s__Thioalkalivibrio_A sulfidiphilus	d__Bacteria;p__Pseudomonadota	d__Bacteria;p__Pseudomonadota;c__Gammaproteobacteria	d__Bacteria;p__Pseudomonadota;c__Gammaproteobacteria;o__Ectothiorhodospirales	d__Bacteria;p__Pseudomonadota;c__Gammaproteobacteria;o__Ectothiorhodospirales;f__Ectothiorhodospiraceae	d__Bacteria;p__Pseudomonadota;c__Gammaproteobacteria;o__Ectothiorhodospirales;f__Ectothiorhodospiraceae;g__Thioalkalivibrio_A	d__Bacteria;p__Pseudomonadota;c__Gammaproteobacteria;o__Ectothiorhodospirales;f__Ectothiorhodospiraceae;g__Thioalkalivibrio_A;s__Thioalkalivibrio_A sulfidiphilus
SF2967_J5348.concoct.065_sub	K17223	L-cysteine S-thiosulfotransferase [EC:2.8.5.2]	200.276	160.358	bin23	(p__Pseudomonadota) s__Thioalkalivibrio_A sulfidiphilus; bin23			31.38	1.72	100	36.84	2.88	yes	no	26.22	24.5	22.78	d__Bacteria	p__Pseudomonadota	c__Gammaproteobacteria	o__Ectothiorhodospirales	f__Ectothiorhodospiraceae	g__Thioalkalivibrio_A	s__Thioalkalivibrio_A sulfidiphilus	d__Bacteria;p__Pseudomonadota	d__Bacteria;p__Pseudomonadota;c__Gammaproteobacteria	d__Bacteria;p__Pseudomonadota;c__Gammaproteobacteria;o__Ectothiorhodospirales	d__Bacteria;p__Pseudomonadota;c__Gammaproteobacteria;o__Ectothiorhodospirales;f__Ectothiorhodospiraceae	d__Bacteria;p__Pseudomonadota;c__Gammaproteobacteria;o__Ectothiorhodospirales;f__Ectothiorhodospiraceae;g__Thioalkalivibrio_A	d__Bacteria;p__Pseudomonadota;c__Gammaproteobacteria;o__Ectothiorhodospirales;f__Ectothiorhodospiraceae;g__Thioalkalivibrio_A;s__Thioalkalivibrio_A sulfidiphilus
SF2967_J5348.concoct.065_sub	K17686	P-type Cu+ transporter [EC:7.2.2.8]	19.5177	15.6276	bin23	(p__Pseudomonadota) s__Thioalkalivibrio_A sulfidiphilus; bin23			31.38	1.72	100	36.84	2.88	yes	no	26.22	24.5	22.78	d__Bacteria	p__Pseudomonadota	c__Gammaproteobacteria	o__Ectothiorhodospirales	f__Ectothiorhodospiraceae	g__Thioalkalivibrio_A	s__Thioalkalivibrio_A sulfidiphilus	d__Bacteria;p__Pseudomonadota	d__Bacteria;p__Pseudomonadota;c__Gammaproteobacteria	d__Bacteria;p__Pseudomonadota;c__Gammaproteobacteria;o__Ectothiorhodospirales	d__Bacteria;p__Pseudomonadota;c__Gammaproteobacteria;o__Ectothiorhodospirales;f__Ectothiorhodospiraceae	d__Bacteria;p__Pseudomonadota;c__Gammaproteobacteria;o__Ectothiorhodospirales;f__Ectothiorhodospiraceae;g__Thioalkalivibrio_A	d__Bacteria;p__Pseudomonadota;c__Gammaproteobacteria;o__Ectothiorhodospirales;f__Ectothiorhodospiraceae;g__Thioalkalivibrio_A;s__Thioalkalivibrio_A sulfidiphilus
SF2967_J5348.concoct.065_sub	K17836	beta-lactamase class A [EC:3.5.2.6]	18.9722	15.1908	bin23	(p__Pseudomonadota) s__Thioalkalivibrio_A sulfidiphilus; bin23			31.38	1.72	100	36.84	2.88	yes	no	26.22	24.5	22.78	d__Bacteria	p__Pseudomonadota	c__Gammaproteobacteria	o__Ectothiorhodospirales	f__Ectothiorhodospiraceae	g__Thioalkalivibrio_A	s__Thioalkalivibrio_A sulfidiphilus	d__Bacteria;p__Pseudomonadota	d__Bacteria;p__Pseudomonadota;c__Gammaproteobacteria	d__Bacteria;p__Pseudomonadota;c__Gammaproteobacteria;o__Ectothiorhodospirales	d__Bacteria;p__Pseudomonadota;c__Gammaproteobacteria;o__Ectothiorhodospirales;f__Ectothiorhodospiraceae	d__Bacteria;p__Pseudomonadota;c__Gammaproteobacteria;o__Ectothiorhodospirales;f__Ectothiorhodospiraceae;g__Thioalkalivibrio_A	d__Bacteria;p__Pseudomonadota;c__Gammaproteobacteria;o__Ectothiorhodospirales;f__Ectothiorhodospiraceae;g__Thioalkalivibrio_A;s__Thioalkalivibrio_A sulfidiphilus
SF2967_J5348.concoct.065_sub	K18189	translational activator of cytochrome c oxidase 1	20.5185	16.4289	bin23	(p__Pseudomonadota) s__Thioalkalivibrio_A sulfidiphilus; bin23			31.38	1.72	100	36.84	2.88	yes	no	26.22	24.5	22.78	d__Bacteria	p__Pseudomonadota	c__Gammaproteobacteria	o__Ectothiorhodospirales	f__Ectothiorhodospiraceae	g__Thioalkalivibrio_A	s__Thioalkalivibrio_A sulfidiphilus	d__Bacteria;p__Pseudomonadota	d__Bacteria;p__Pseudomonadota;c__Gammaproteobacteria	d__Bacteria;p__Pseudomonadota;c__Gammaproteobacteria;o__Ectothiorhodospirales	d__Bacteria;p__Pseudomonadota;c__Gammaproteobacteria;o__Ectothiorhodospirales;f__Ectothiorhodospiraceae	d__Bacteria;p__Pseudomonadota;c__Gammaproteobacteria;o__Ectothiorhodospirales;f__Ectothiorhodospiraceae;g__Thioalkalivibrio_A	d__Bacteria;p__Pseudomonadota;c__Gammaproteobacteria;o__Ectothiorhodospirales;f__Ectothiorhodospiraceae;g__Thioalkalivibrio_A;s__Thioalkalivibrio_A sulfidiphilus
SF2967_J5348.concoct.065_sub	K18800	2-polyprenylphenol 6-hydroxylase [EC:1.14.13.240]	149.514	119.714	bin23	(p__Pseudomonadota) s__Thioalkalivibrio_A sulfidiphilus; bin23			31.38	1.72	100	36.84	2.88	yes	no	26.22	24.5	22.78	d__Bacteria	p__Pseudomonadota	c__Gammaproteobacteria	o__Ectothiorhodospirales	f__Ectothiorhodospiraceae	g__Thioalkalivibrio_A	s__Thioalkalivibrio_A sulfidiphilus	d__Bacteria;p__Pseudomonadota	d__Bacteria;p__Pseudomonadota;c__Gammaproteobacteria	d__Bacteria;p__Pseudomonadota;c__Gammaproteobacteria;o__Ectothiorhodospirales	d__Bacteria;p__Pseudomonadota;c__Gammaproteobacteria;o__Ectothiorhodospirales;f__Ectothiorhodospiraceae	d__Bacteria;p__Pseudomonadota;c__Gammaproteobacteria;o__Ectothiorhodospirales;f__Ectothiorhodospiraceae;g__Thioalkalivibrio_A	d__Bacteria;p__Pseudomonadota;c__Gammaproteobacteria;o__Ectothiorhodospirales;f__Ectothiorhodospiraceae;g__Thioalkalivibrio_A;s__Thioalkalivibrio_A sulfidiphilus
SF2967_J5348.concoct.065_sub	K18828	tRNA(fMet)-specific endonuclease VapC [EC:3.1.-.-]	10.8563	8.69252	bin23	(p__Pseudomonadota) s__Thioalkalivibrio_A sulfidiphilus; bin23			31.38	1.72	100	36.84	2.88	yes	no	26.22	24.5	22.78	d__Bacteria	p__Pseudomonadota	c__Gammaproteobacteria	o__Ectothiorhodospirales	f__Ectothiorhodospiraceae	g__Thioalkalivibrio_A	s__Thioalkalivibrio_A sulfidiphilus	d__Bacteria;p__Pseudomonadota	d__Bacteria;p__Pseudomonadota;c__Gammaproteobacteria	d__Bacteria;p__Pseudomonadota;c__Gammaproteobacteria;o__Ectothiorhodospirales	d__Bacteria;p__Pseudomonadota;c__Gammaproteobacteria;o__Ectothiorhodospirales;f__Ectothiorhodospiraceae	d__Bacteria;p__Pseudomonadota;c__Gammaproteobacteria;o__Ectothiorhodospirales;f__Ectothiorhodospiraceae;g__Thioalkalivibrio_A	d__Bacteria;p__Pseudomonadota;c__Gammaproteobacteria;o__Ectothiorhodospirales;f__Ectothiorhodospiraceae;g__Thioalkalivibrio_A;s__Thioalkalivibrio_A sulfidiphilus
SF2967_J5348.concoct.065_sub	K19165	antitoxin Phd	96.8646	77.5582	bin23	(p__Pseudomonadota) s__Thioalkalivibrio_A sulfidiphilus; bin23			31.38	1.72	100	36.84	2.88	yes	no	26.22	24.5	22.78	d__Bacteria	p__Pseudomonadota	c__Gammaproteobacteria	o__Ectothiorhodospirales	f__Ectothiorhodospiraceae	g__Thioalkalivibrio_A	s__Thioalkalivibrio_A sulfidiphilus	d__Bacteria;p__Pseudomonadota	d__Bacteria;p__Pseudomonadota;c__Gammaproteobacteria	d__Bacteria;p__Pseudomonadota;c__Gammaproteobacteria;o__Ectothiorhodospirales	d__Bacteria;p__Pseudomonadota;c__Gammaproteobacteria;o__Ectothiorhodospirales;f__Ectothiorhodospiraceae	d__Bacteria;p__Pseudomonadota;c__Gammaproteobacteria;o__Ectothiorhodospirales;f__Ectothiorhodospiraceae;g__Thioalkalivibrio_A	d__Bacteria;p__Pseudomonadota;c__Gammaproteobacteria;o__Ectothiorhodospirales;f__Ectothiorhodospiraceae;g__Thioalkalivibrio_A;s__Thioalkalivibrio_A sulfidiphilus
SF2967_J5348.concoct.065_sub	K19745	acrylyl-CoA reductase (NADPH) [EC:1.3.1.-]	67.6097	54.1342	bin23	(p__Pseudomonadota) s__Thioalkalivibrio_A sulfidiphilus; bin23			31.38	1.72	100	36.84	2.88	yes	no	26.22	24.5	22.78	d__Bacteria	p__Pseudomonadota	c__Gammaproteobacteria	o__Ectothiorhodospirales	f__Ectothiorhodospiraceae	g__Thioalkalivibrio_A	s__Thioalkalivibrio_A sulfidiphilus	d__Bacteria;p__Pseudomonadota	d__Bacteria;p__Pseudomonadota;c__Gammaproteobacteria	d__Bacteria;p__Pseudomonadota;c__Gammaproteobacteria;o__Ectothiorhodospirales	d__Bacteria;p__Pseudomonadota;c__Gammaproteobacteria;o__Ectothiorhodospirales;f__Ectothiorhodospiraceae	d__Bacteria;p__Pseudomonadota;c__Gammaproteobacteria;o__Ectothiorhodospirales;f__Ectothiorhodospiraceae;g__Thioalkalivibrio_A	d__Bacteria;p__Pseudomonadota;c__Gammaproteobacteria;o__Ectothiorhodospirales;f__Ectothiorhodospiraceae;g__Thioalkalivibrio_A;s__Thioalkalivibrio_A sulfidiphilus
SF2967_J5348.concoct.065_sub	K20084	UDP-N-acetyl-3-dehydro-alpha-D-glucosamine 3-aminotranferase [EC:2.6.1.122]	43.1651	34.5617	bin23	(p__Pseudomonadota) s__Thioalkalivibrio_A sulfidiphilus; bin23			31.38	1.72	100	36.84	2.88	yes	no	26.22	24.5	22.78	d__Bacteria	p__Pseudomonadota	c__Gammaproteobacteria	o__Ectothiorhodospirales	f__Ectothiorhodospiraceae	g__Thioalkalivibrio_A	s__Thioalkalivibrio_A sulfidiphilus	d__Bacteria;p__Pseudomonadota	d__Bacteria;p__Pseudomonadota;c__Gammaproteobacteria	d__Bacteria;p__Pseudomonadota;c__Gammaproteobacteria;o__Ectothiorhodospirales	d__Bacteria;p__Pseudomonadota;c__Gammaproteobacteria;o__Ectothiorhodospirales;f__Ectothiorhodospiraceae	d__Bacteria;p__Pseudomonadota;c__Gammaproteobacteria;o__Ectothiorhodospirales;f__Ectothiorhodospiraceae;g__Thioalkalivibrio_A	d__Bacteria;p__Pseudomonadota;c__Gammaproteobacteria;o__Ectothiorhodospirales;f__Ectothiorhodospiraceae;g__Thioalkalivibrio_A;s__Thioalkalivibrio_A sulfidiphilus
SF2967_J5348.concoct.065_sub	K20920	polysaccharide biosynthesis protein VpsM	62.241	49.8355	bin23	(p__Pseudomonadota) s__Thioalkalivibrio_A sulfidiphilus; bin23			31.38	1.72	100	36.84	2.88	yes	no	26.22	24.5	22.78	d__Bacteria	p__Pseudomonadota	c__Gammaproteobacteria	o__Ectothiorhodospirales	f__Ectothiorhodospiraceae	g__Thioalkalivibrio_A	s__Thioalkalivibrio_A sulfidiphilus	d__Bacteria;p__Pseudomonadota	d__Bacteria;p__Pseudomonadota;c__Gammaproteobacteria	d__Bacteria;p__Pseudomonadota;c__Gammaproteobacteria;o__Ectothiorhodospirales	d__Bacteria;p__Pseudomonadota;c__Gammaproteobacteria;o__Ectothiorhodospirales;f__Ectothiorhodospiraceae	d__Bacteria;p__Pseudomonadota;c__Gammaproteobacteria;o__Ectothiorhodospirales;f__Ectothiorhodospiraceae;g__Thioalkalivibrio_A	d__Bacteria;p__Pseudomonadota;c__Gammaproteobacteria;o__Ectothiorhodospirales;f__Ectothiorhodospiraceae;g__Thioalkalivibrio_A;s__Thioalkalivibrio_A sulfidiphilus
SF2967_J5348.concoct.065_sub	K21084	diguanylate cyclase [EC:2.7.7.65]	53.4935	42.8316	bin23	(p__Pseudomonadota) s__Thioalkalivibrio_A sulfidiphilus; bin23			31.38	1.72	100	36.84	2.88	yes	no	26.22	24.5	22.78	d__Bacteria	p__Pseudomonadota	c__Gammaproteobacteria	o__Ectothiorhodospirales	f__Ectothiorhodospiraceae	g__Thioalkalivibrio_A	s__Thioalkalivibrio_A sulfidiphilus	d__Bacteria;p__Pseudomonadota	d__Bacteria;p__Pseudomonadota;c__Gammaproteobacteria	d__Bacteria;p__Pseudomonadota;c__Gammaproteobacteria;o__Ectothiorhodospirales	d__Bacteria;p__Pseudomonadota;c__Gammaproteobacteria;o__Ectothiorhodospirales;f__Ectothiorhodospiraceae	d__Bacteria;p__Pseudomonadota;c__Gammaproteobacteria;o__Ectothiorhodospirales;f__Ectothiorhodospiraceae;g__Thioalkalivibrio_A	d__Bacteria;p__Pseudomonadota;c__Gammaproteobacteria;o__Ectothiorhodospirales;f__Ectothiorhodospiraceae;g__Thioalkalivibrio_A;s__Thioalkalivibrio_A sulfidiphilus
SF2967_J5348.concoct.065_sub	K21973	blue light- and temperature-responsive anti-repressor	62.0932	49.7172	bin23	(p__Pseudomonadota) s__Thioalkalivibrio_A sulfidiphilus; bin23			31.38	1.72	100	36.84	2.88	yes	no	26.22	24.5	22.78	d__Bacteria	p__Pseudomonadota	c__Gammaproteobacteria	o__Ectothiorhodospirales	f__Ectothiorhodospiraceae	g__Thioalkalivibrio_A	s__Thioalkalivibrio_A sulfidiphilus	d__Bacteria;p__Pseudomonadota	d__Bacteria;p__Pseudomonadota;c__Gammaproteobacteria	d__Bacteria;p__Pseudomonadota;c__Gammaproteobacteria;o__Ectothiorhodospirales	d__Bacteria;p__Pseudomonadota;c__Gammaproteobacteria;o__Ectothiorhodospirales;f__Ectothiorhodospiraceae	d__Bacteria;p__Pseudomonadota;c__Gammaproteobacteria;o__Ectothiorhodospirales;f__Ectothiorhodospiraceae;g__Thioalkalivibrio_A	d__Bacteria;p__Pseudomonadota;c__Gammaproteobacteria;o__Ectothiorhodospirales;f__Ectothiorhodospiraceae;g__Thioalkalivibrio_A;s__Thioalkalivibrio_A sulfidiphilus
SF2967_J5348.concoct.065_sub	K22081	methylamine---glutamate N-methyltransferase subunit A [EC:2.1.1.21]	14.8041	11.8534	bin23	(p__Pseudomonadota) s__Thioalkalivibrio_A sulfidiphilus; bin23			31.38	1.72	100	36.84	2.88	yes	no	26.22	24.5	22.78	d__Bacteria	p__Pseudomonadota	c__Gammaproteobacteria	o__Ectothiorhodospirales	f__Ectothiorhodospiraceae	g__Thioalkalivibrio_A	s__Thioalkalivibrio_A sulfidiphilus	d__Bacteria;p__Pseudomonadota	d__Bacteria;p__Pseudomonadota;c__Gammaproteobacteria	d__Bacteria;p__Pseudomonadota;c__Gammaproteobacteria;o__Ectothiorhodospirales	d__Bacteria;p__Pseudomonadota;c__Gammaproteobacteria;o__Ectothiorhodospirales;f__Ectothiorhodospiraceae	d__Bacteria;p__Pseudomonadota;c__Gammaproteobacteria;o__Ectothiorhodospirales;f__Ectothiorhodospiraceae;g__Thioalkalivibrio_A	d__Bacteria;p__Pseudomonadota;c__Gammaproteobacteria;o__Ectothiorhodospirales;f__Ectothiorhodospiraceae;g__Thioalkalivibrio_A;s__Thioalkalivibrio_A sulfidiphilus
SF2967_J5348.concoct.065_sub	K22082	methylamine---glutamate N-methyltransferase subunit B [EC:2.1.1.21]	21.6439	17.33	bin23	(p__Pseudomonadota) s__Thioalkalivibrio_A sulfidiphilus; bin23			31.38	1.72	100	36.84	2.88	yes	no	26.22	24.5	22.78	d__Bacteria	p__Pseudomonadota	c__Gammaproteobacteria	o__Ectothiorhodospirales	f__Ectothiorhodospiraceae	g__Thioalkalivibrio_A	s__Thioalkalivibrio_A sulfidiphilus	d__Bacteria;p__Pseudomonadota	d__Bacteria;p__Pseudomonadota;c__Gammaproteobacteria	d__Bacteria;p__Pseudomonadota;c__Gammaproteobacteria;o__Ectothiorhodospirales	d__Bacteria;p__Pseudomonadota;c__Gammaproteobacteria;o__Ectothiorhodospirales;f__Ectothiorhodospiraceae	d__Bacteria;p__Pseudomonadota;c__Gammaproteobacteria;o__Ectothiorhodospirales;f__Ectothiorhodospiraceae;g__Thioalkalivibrio_A	d__Bacteria;p__Pseudomonadota;c__Gammaproteobacteria;o__Ectothiorhodospirales;f__Ectothiorhodospiraceae;g__Thioalkalivibrio_A;s__Thioalkalivibrio_A sulfidiphilus
SF2967_J5348.concoct.065_sub	K22083	methylamine---glutamate N-methyltransferase subunit C [EC:2.1.1.21]	16.0255	12.8314	bin23	(p__Pseudomonadota) s__Thioalkalivibrio_A sulfidiphilus; bin23			31.38	1.72	100	36.84	2.88	yes	no	26.22	24.5	22.78	d__Bacteria	p__Pseudomonadota	c__Gammaproteobacteria	o__Ectothiorhodospirales	f__Ectothiorhodospiraceae	g__Thioalkalivibrio_A	s__Thioalkalivibrio_A sulfidiphilus	d__Bacteria;p__Pseudomonadota	d__Bacteria;p__Pseudomonadota;c__Gammaproteobacteria	d__Bacteria;p__Pseudomonadota;c__Gammaproteobacteria;o__Ectothiorhodospirales	d__Bacteria;p__Pseudomonadota;c__Gammaproteobacteria;o__Ectothiorhodospirales;f__Ectothiorhodospiraceae	d__Bacteria;p__Pseudomonadota;c__Gammaproteobacteria;o__Ectothiorhodospirales;f__Ectothiorhodospiraceae;g__Thioalkalivibrio_A	d__Bacteria;p__Pseudomonadota;c__Gammaproteobacteria;o__Ectothiorhodospirales;f__Ectothiorhodospiraceae;g__Thioalkalivibrio_A;s__Thioalkalivibrio_A sulfidiphilus
SF2967_J5348.concoct.065_sub	K22132	tRNA threonylcarbamoyladenosine dehydratase	25.7626	20.6277	bin23	(p__Pseudomonadota) s__Thioalkalivibrio_A sulfidiphilus; bin23			31.38	1.72	100	36.84	2.88	yes	no	26.22	24.5	22.78	d__Bacteria	p__Pseudomonadota	c__Gammaproteobacteria	o__Ectothiorhodospirales	f__Ectothiorhodospiraceae	g__Thioalkalivibrio_A	s__Thioalkalivibrio_A sulfidiphilus	d__Bacteria;p__Pseudomonadota	d__Bacteria;p__Pseudomonadota;c__Gammaproteobacteria	d__Bacteria;p__Pseudomonadota;c__Gammaproteobacteria;o__Ectothiorhodospirales	d__Bacteria;p__Pseudomonadota;c__Gammaproteobacteria;o__Ectothiorhodospirales;f__Ectothiorhodospiraceae	d__Bacteria;p__Pseudomonadota;c__Gammaproteobacteria;o__Ectothiorhodospirales;f__Ectothiorhodospiraceae;g__Thioalkalivibrio_A	d__Bacteria;p__Pseudomonadota;c__Gammaproteobacteria;o__Ectothiorhodospirales;f__Ectothiorhodospiraceae;g__Thioalkalivibrio_A;s__Thioalkalivibrio_A sulfidiphilus
SF2967_J5348.concoct.065_sub	K22205	S-adenosyl-L-methionine hydrolase (adenosine-forming) [EC:3.13.2.3]	28.6486	22.9386	bin23	(p__Pseudomonadota) s__Thioalkalivibrio_A sulfidiphilus; bin23			31.38	1.72	100	36.84	2.88	yes	no	26.22	24.5	22.78	d__Bacteria	p__Pseudomonadota	c__Gammaproteobacteria	o__Ectothiorhodospirales	f__Ectothiorhodospiraceae	g__Thioalkalivibrio_A	s__Thioalkalivibrio_A sulfidiphilus	d__Bacteria;p__Pseudomonadota	d__Bacteria;p__Pseudomonadota;c__Gammaproteobacteria	d__Bacteria;p__Pseudomonadota;c__Gammaproteobacteria;o__Ectothiorhodospirales	d__Bacteria;p__Pseudomonadota;c__Gammaproteobacteria;o__Ectothiorhodospirales;f__Ectothiorhodospiraceae	d__Bacteria;p__Pseudomonadota;c__Gammaproteobacteria;o__Ectothiorhodospirales;f__Ectothiorhodospiraceae;g__Thioalkalivibrio_A	d__Bacteria;p__Pseudomonadota;c__Gammaproteobacteria;o__Ectothiorhodospirales;f__Ectothiorhodospiraceae;g__Thioalkalivibrio_A;s__Thioalkalivibrio_A sulfidiphilus
SF2967_J5348.concoct.065_sub	K22881	poly[(R)-3-hydroxyalkanoate] polymerase subunit PhaE	57.3141	45.8907	bin23	(p__Pseudomonadota) s__Thioalkalivibrio_A sulfidiphilus; bin23			31.38	1.72	100	36.84	2.88	yes	no	26.22	24.5	22.78	d__Bacteria	p__Pseudomonadota	c__Gammaproteobacteria	o__Ectothiorhodospirales	f__Ectothiorhodospiraceae	g__Thioalkalivibrio_A	s__Thioalkalivibrio_A sulfidiphilus	d__Bacteria;p__Pseudomonadota	d__Bacteria;p__Pseudomonadota;c__Gammaproteobacteria	d__Bacteria;p__Pseudomonadota;c__Gammaproteobacteria;o__Ectothiorhodospirales	d__Bacteria;p__Pseudomonadota;c__Gammaproteobacteria;o__Ectothiorhodospirales;f__Ectothiorhodospiraceae	d__Bacteria;p__Pseudomonadota;c__Gammaproteobacteria;o__Ectothiorhodospirales;f__Ectothiorhodospiraceae;g__Thioalkalivibrio_A	d__Bacteria;p__Pseudomonadota;c__Gammaproteobacteria;o__Ectothiorhodospirales;f__Ectothiorhodospiraceae;g__Thioalkalivibrio_A;s__Thioalkalivibrio_A sulfidiphilus
SF2967_J5348.concoct.065_sub	K22935	D-ribulokinase [EC:2.7.1.47]	69.3877	55.5578	bin23	(p__Pseudomonadota) s__Thioalkalivibrio_A sulfidiphilus; bin23			31.38	1.72	100	36.84	2.88	yes	no	26.22	24.5	22.78	d__Bacteria	p__Pseudomonadota	c__Gammaproteobacteria	o__Ectothiorhodospirales	f__Ectothiorhodospiraceae	g__Thioalkalivibrio_A	s__Thioalkalivibrio_A sulfidiphilus	d__Bacteria;p__Pseudomonadota	d__Bacteria;p__Pseudomonadota;c__Gammaproteobacteria	d__Bacteria;p__Pseudomonadota;c__Gammaproteobacteria;o__Ectothiorhodospirales	d__Bacteria;p__Pseudomonadota;c__Gammaproteobacteria;o__Ectothiorhodospirales;f__Ectothiorhodospiraceae	d__Bacteria;p__Pseudomonadota;c__Gammaproteobacteria;o__Ectothiorhodospirales;f__Ectothiorhodospiraceae;g__Thioalkalivibrio_A	d__Bacteria;p__Pseudomonadota;c__Gammaproteobacteria;o__Ectothiorhodospirales;f__Ectothiorhodospiraceae;g__Thioalkalivibrio_A;s__Thioalkalivibrio_A sulfidiphilus
SF2967_J5348.concoct.065_sub	K23349	putative dimethyl sulfoxide reductase chaperone	34.8953	27.9402	bin23	(p__Pseudomonadota) s__Thioalkalivibrio_A sulfidiphilus; bin23			31.38	1.72	100	36.84	2.88	yes	no	26.22	24.5	22.78	d__Bacteria	p__Pseudomonadota	c__Gammaproteobacteria	o__Ectothiorhodospirales	f__Ectothiorhodospiraceae	g__Thioalkalivibrio_A	s__Thioalkalivibrio_A sulfidiphilus	d__Bacteria;p__Pseudomonadota	d__Bacteria;p__Pseudomonadota;c__Gammaproteobacteria	d__Bacteria;p__Pseudomonadota;c__Gammaproteobacteria;o__Ectothiorhodospirales	d__Bacteria;p__Pseudomonadota;c__Gammaproteobacteria;o__Ectothiorhodospirales;f__Ectothiorhodospiraceae	d__Bacteria;p__Pseudomonadota;c__Gammaproteobacteria;o__Ectothiorhodospirales;f__Ectothiorhodospiraceae;g__Thioalkalivibrio_A	d__Bacteria;p__Pseudomonadota;c__Gammaproteobacteria;o__Ectothiorhodospirales;f__Ectothiorhodospiraceae;g__Thioalkalivibrio_A;s__Thioalkalivibrio_A sulfidiphilus
SF2967_J5348.concoct.065_sub	K24821	ATP-binding cassette, subfamily B, heavy metal transporter	4.22538	3.38321	bin23	(p__Pseudomonadota) s__Thioalkalivibrio_A sulfidiphilus; bin23			31.38	1.72	100	36.84	2.88	yes	no	26.22	24.5	22.78	d__Bacteria	p__Pseudomonadota	c__Gammaproteobacteria	o__Ectothiorhodospirales	f__Ectothiorhodospiraceae	g__Thioalkalivibrio_A	s__Thioalkalivibrio_A sulfidiphilus	d__Bacteria;p__Pseudomonadota	d__Bacteria;p__Pseudomonadota;c__Gammaproteobacteria	d__Bacteria;p__Pseudomonadota;c__Gammaproteobacteria;o__Ectothiorhodospirales	d__Bacteria;p__Pseudomonadota;c__Gammaproteobacteria;o__Ectothiorhodospirales;f__Ectothiorhodospiraceae	d__Bacteria;p__Pseudomonadota;c__Gammaproteobacteria;o__Ectothiorhodospirales;f__Ectothiorhodospiraceae;g__Thioalkalivibrio_A	d__Bacteria;p__Pseudomonadota;c__Gammaproteobacteria;o__Ectothiorhodospirales;f__Ectothiorhodospiraceae;g__Thioalkalivibrio_A;s__Thioalkalivibrio_A sulfidiphilus
SF2967_J5348.concoct.065_sub	K26138	nitrite reductase [NAD(P)H] small subunit [EC:1.7.1.4]	87.8151	70.3124	bin23	(p__Pseudomonadota) s__Thioalkalivibrio_A sulfidiphilus; bin23			31.38	1.72	100	36.84	2.88	yes	no	26.22	24.5	22.78	d__Bacteria	p__Pseudomonadota	c__Gammaproteobacteria	o__Ectothiorhodospirales	f__Ectothiorhodospiraceae	g__Thioalkalivibrio_A	s__Thioalkalivibrio_A sulfidiphilus	d__Bacteria;p__Pseudomonadota	d__Bacteria;p__Pseudomonadota;c__Gammaproteobacteria	d__Bacteria;p__Pseudomonadota;c__Gammaproteobacteria;o__Ectothiorhodospirales	d__Bacteria;p__Pseudomonadota;c__Gammaproteobacteria;o__Ectothiorhodospirales;f__Ectothiorhodospiraceae	d__Bacteria;p__Pseudomonadota;c__Gammaproteobacteria;o__Ectothiorhodospirales;f__Ectothiorhodospiraceae;g__Thioalkalivibrio_A	d__Bacteria;p__Pseudomonadota;c__Gammaproteobacteria;o__Ectothiorhodospirales;f__Ectothiorhodospiraceae;g__Thioalkalivibrio_A;s__Thioalkalivibrio_A sulfidiphilus
SF2967_J5348.concoct.065_sub	K26139	nitrite reductase [NAD(P)H] large subunit [EC:1.7.1.4]	19.5177	15.6276	bin23	(p__Pseudomonadota) s__Thioalkalivibrio_A sulfidiphilus; bin23			31.38	1.72	100	36.84	2.88	yes	no	26.22	24.5	22.78	d__Bacteria	p__Pseudomonadota	c__Gammaproteobacteria	o__Ectothiorhodospirales	f__Ectothiorhodospiraceae	g__Thioalkalivibrio_A	s__Thioalkalivibrio_A sulfidiphilus	d__Bacteria;p__Pseudomonadota	d__Bacteria;p__Pseudomonadota;c__Gammaproteobacteria	d__Bacteria;p__Pseudomonadota;c__Gammaproteobacteria;o__Ectothiorhodospirales	d__Bacteria;p__Pseudomonadota;c__Gammaproteobacteria;o__Ectothiorhodospirales;f__Ectothiorhodospiraceae	d__Bacteria;p__Pseudomonadota;c__Gammaproteobacteria;o__Ectothiorhodospirales;f__Ectothiorhodospiraceae;g__Thioalkalivibrio_A	d__Bacteria;p__Pseudomonadota;c__Gammaproteobacteria;o__Ectothiorhodospirales;f__Ectothiorhodospiraceae;g__Thioalkalivibrio_A;s__Thioalkalivibrio_A sulfidiphilus
SF2967_J5348.concoct.067	K00831	phosphoserine aminotransferase [EC:2.6.1.52]	12.8043	10.2523	bin24	(p__Pseudomonadota) g__Marinimicrobium_A; bin24	bin8	(p__Pseudomonadota) g__Marinimicrobium_A; bin8	98.97	1.49	50	99.97	0.15	yes	yes	94.5	93.01	91.52	d__Bacteria	p__Pseudomonadota	c__Gammaproteobacteria	o__Pseudomonadales	f__Cellvibrionaceae	g__Marinimicrobium_A	s__	d__Bacteria;p__Pseudomonadota	d__Bacteria;p__Pseudomonadota;c__Gammaproteobacteria	d__Bacteria;p__Pseudomonadota;c__Gammaproteobacteria;o__Pseudomonadales	d__Bacteria;p__Pseudomonadota;c__Gammaproteobacteria;o__Pseudomonadales;f__Cellvibrionaceae	d__Bacteria;p__Pseudomonadota;c__Gammaproteobacteria;o__Pseudomonadales;f__Cellvibrionaceae;g__Marinimicrobium_A	d__Bacteria;p__Pseudomonadota;c__Gammaproteobacteria;o__Pseudomonadales;f__Cellvibrionaceae;g__Marinimicrobium_A;s__
SF2967_J5348.concoct.067	K00991	2-C-methyl-D-erythritol 4-phosphate cytidylyltransferase [EC:2.7.7.60]	24.0001	19.2165	bin24	(p__Pseudomonadota) g__Marinimicrobium_A; bin24	bin8	(p__Pseudomonadota) g__Marinimicrobium_A; bin8	98.97	1.49	50	99.97	0.15	yes	yes	94.5	93.01	91.52	d__Bacteria	p__Pseudomonadota	c__Gammaproteobacteria	o__Pseudomonadales	f__Cellvibrionaceae	g__Marinimicrobium_A	s__	d__Bacteria;p__Pseudomonadota	d__Bacteria;p__Pseudomonadota;c__Gammaproteobacteria	d__Bacteria;p__Pseudomonadota;c__Gammaproteobacteria;o__Pseudomonadales	d__Bacteria;p__Pseudomonadota;c__Gammaproteobacteria;o__Pseudomonadales;f__Cellvibrionaceae	d__Bacteria;p__Pseudomonadota;c__Gammaproteobacteria;o__Pseudomonadales;f__Cellvibrionaceae;g__Marinimicrobium_A	d__Bacteria;p__Pseudomonadota;c__Gammaproteobacteria;o__Pseudomonadales;f__Cellvibrionaceae;g__Marinimicrobium_A;s__
SF2967_J5348.concoct.067	K01176	alpha-amylase [EC:3.2.1.1]	10.6113	8.49631	bin24	(p__Pseudomonadota) g__Marinimicrobium_A; bin24	bin8	(p__Pseudomonadota) g__Marinimicrobium_A; bin8	98.97	1.49	50	99.97	0.15	yes	yes	94.5	93.01	91.52	d__Bacteria	p__Pseudomonadota	c__Gammaproteobacteria	o__Pseudomonadales	f__Cellvibrionaceae	g__Marinimicrobium_A	s__	d__Bacteria;p__Pseudomonadota	d__Bacteria;p__Pseudomonadota;c__Gammaproteobacteria	d__Bacteria;p__Pseudomonadota;c__Gammaproteobacteria;o__Pseudomonadales	d__Bacteria;p__Pseudomonadota;c__Gammaproteobacteria;o__Pseudomonadales;f__Cellvibrionaceae	d__Bacteria;p__Pseudomonadota;c__Gammaproteobacteria;o__Pseudomonadales;f__Cellvibrionaceae;g__Marinimicrobium_A	d__Bacteria;p__Pseudomonadota;c__Gammaproteobacteria;o__Pseudomonadales;f__Cellvibrionaceae;g__Marinimicrobium_A;s__
SF2967_J5348.concoct.067	K01180	endo-1,3(4)-beta-glucanase [EC:3.2.1.6]	3.05726	2.44791	bin24	(p__Pseudomonadota) g__Marinimicrobium_A; bin24	bin8	(p__Pseudomonadota) g__Marinimicrobium_A; bin8	98.97	1.49	50	99.97	0.15	yes	yes	94.5	93.01	91.52	d__Bacteria	p__Pseudomonadota	c__Gammaproteobacteria	o__Pseudomonadales	f__Cellvibrionaceae	g__Marinimicrobium_A	s__	d__Bacteria;p__Pseudomonadota	d__Bacteria;p__Pseudomonadota;c__Gammaproteobacteria	d__Bacteria;p__Pseudomonadota;c__Gammaproteobacteria;o__Pseudomonadales	d__Bacteria;p__Pseudomonadota;c__Gammaproteobacteria;o__Pseudomonadales;f__Cellvibrionaceae	d__Bacteria;p__Pseudomonadota;c__Gammaproteobacteria;o__Pseudomonadales;f__Cellvibrionaceae;g__Marinimicrobium_A	d__Bacteria;p__Pseudomonadota;c__Gammaproteobacteria;o__Pseudomonadales;f__Cellvibrionaceae;g__Marinimicrobium_A;s__
SF2967_J5348.concoct.067	K01262	Xaa-Pro aminopeptidase [EC:3.4.11.9]	13.3237	10.6681	bin24	(p__Pseudomonadota) g__Marinimicrobium_A; bin24	bin8	(p__Pseudomonadota) g__Marinimicrobium_A; bin8	98.97	1.49	50	99.97	0.15	yes	yes	94.5	93.01	91.52	d__Bacteria	p__Pseudomonadota	c__Gammaproteobacteria	o__Pseudomonadales	f__Cellvibrionaceae	g__Marinimicrobium_A	s__	d__Bacteria;p__Pseudomonadota	d__Bacteria;p__Pseudomonadota;c__Gammaproteobacteria	d__Bacteria;p__Pseudomonadota;c__Gammaproteobacteria;o__Pseudomonadales	d__Bacteria;p__Pseudomonadota;c__Gammaproteobacteria;o__Pseudomonadales;f__Cellvibrionaceae	d__Bacteria;p__Pseudomonadota;c__Gammaproteobacteria;o__Pseudomonadales;f__Cellvibrionaceae;g__Marinimicrobium_A	d__Bacteria;p__Pseudomonadota;c__Gammaproteobacteria;o__Pseudomonadales;f__Cellvibrionaceae;g__Marinimicrobium_A;s__
SF2967_J5348.concoct.067	K01448	N-acetylmuramoyl-L-alanine amidase [EC:3.5.1.28]	26.2853	21.0463	bin24	(p__Pseudomonadota) g__Marinimicrobium_A; bin24	bin8	(p__Pseudomonadota) g__Marinimicrobium_A; bin8	98.97	1.49	50	99.97	0.15	yes	yes	94.5	93.01	91.52	d__Bacteria	p__Pseudomonadota	c__Gammaproteobacteria	o__Pseudomonadales	f__Cellvibrionaceae	g__Marinimicrobium_A	s__	d__Bacteria;p__Pseudomonadota	d__Bacteria;p__Pseudomonadota;c__Gammaproteobacteria	d__Bacteria;p__Pseudomonadota;c__Gammaproteobacteria;o__Pseudomonadales	d__Bacteria;p__Pseudomonadota;c__Gammaproteobacteria;o__Pseudomonadales;f__Cellvibrionaceae	d__Bacteria;p__Pseudomonadota;c__Gammaproteobacteria;o__Pseudomonadales;f__Cellvibrionaceae;g__Marinimicrobium_A	d__Bacteria;p__Pseudomonadota;c__Gammaproteobacteria;o__Pseudomonadales;f__Cellvibrionaceae;g__Marinimicrobium_A;s__
SF2967_J5348.concoct.067	K01778	diaminopimelate epimerase [EC:5.1.1.7]	25.1322	20.123	bin24	(p__Pseudomonadota) g__Marinimicrobium_A; bin24	bin8	(p__Pseudomonadota) g__Marinimicrobium_A; bin8	98.97	1.49	50	99.97	0.15	yes	yes	94.5	93.01	91.52	d__Bacteria	p__Pseudomonadota	c__Gammaproteobacteria	o__Pseudomonadales	f__Cellvibrionaceae	g__Marinimicrobium_A	s__	d__Bacteria;p__Pseudomonadota	d__Bacteria;p__Pseudomonadota;c__Gammaproteobacteria	d__Bacteria;p__Pseudomonadota;c__Gammaproteobacteria;o__Pseudomonadales	d__Bacteria;p__Pseudomonadota;c__Gammaproteobacteria;o__Pseudomonadales;f__Cellvibrionaceae	d__Bacteria;p__Pseudomonadota;c__Gammaproteobacteria;o__Pseudomonadales;f__Cellvibrionaceae;g__Marinimicrobium_A	d__Bacteria;p__Pseudomonadota;c__Gammaproteobacteria;o__Pseudomonadales;f__Cellvibrionaceae;g__Marinimicrobium_A;s__
SF2967_J5348.concoct.067	K02004	putative ABC transport system permease protein	11.7465	9.40528	bin24	(p__Pseudomonadota) g__Marinimicrobium_A; bin24	bin8	(p__Pseudomonadota) g__Marinimicrobium_A; bin8	98.97	1.49	50	99.97	0.15	yes	yes	94.5	93.01	91.52	d__Bacteria	p__Pseudomonadota	c__Gammaproteobacteria	o__Pseudomonadales	f__Cellvibrionaceae	g__Marinimicrobium_A	s__	d__Bacteria;p__Pseudomonadota	d__Bacteria;p__Pseudomonadota;c__Gammaproteobacteria	d__Bacteria;p__Pseudomonadota;c__Gammaproteobacteria;o__Pseudomonadales	d__Bacteria;p__Pseudomonadota;c__Gammaproteobacteria;o__Pseudomonadales;f__Cellvibrionaceae	d__Bacteria;p__Pseudomonadota;c__Gammaproteobacteria;o__Pseudomonadales;f__Cellvibrionaceae;g__Marinimicrobium_A	d__Bacteria;p__Pseudomonadota;c__Gammaproteobacteria;o__Pseudomonadales;f__Cellvibrionaceae;g__Marinimicrobium_A;s__
SF2967_J5348.concoct.067	K02014	iron complex outermembrane recepter protein	17.0067	13.6171	bin24	(p__Pseudomonadota) g__Marinimicrobium_A; bin24	bin8	(p__Pseudomonadota) g__Marinimicrobium_A; bin8	98.97	1.49	50	99.97	0.15	yes	yes	94.5	93.01	91.52	d__Bacteria	p__Pseudomonadota	c__Gammaproteobacteria	o__Pseudomonadales	f__Cellvibrionaceae	g__Marinimicrobium_A	s__	d__Bacteria;p__Pseudomonadota	d__Bacteria;p__Pseudomonadota;c__Gammaproteobacteria	d__Bacteria;p__Pseudomonadota;c__Gammaproteobacteria;o__Pseudomonadales	d__Bacteria;p__Pseudomonadota;c__Gammaproteobacteria;o__Pseudomonadales;f__Cellvibrionaceae	d__Bacteria;p__Pseudomonadota;c__Gammaproteobacteria;o__Pseudomonadales;f__Cellvibrionaceae;g__Marinimicrobium_A	d__Bacteria;p__Pseudomonadota;c__Gammaproteobacteria;o__Pseudomonadales;f__Cellvibrionaceae;g__Marinimicrobium_A;s__
SF2967_J5348.concoct.067	K02221	YggT family protein	25.269	20.2326	bin24	(p__Pseudomonadota) g__Marinimicrobium_A; bin24	bin8	(p__Pseudomonadota) g__Marinimicrobium_A; bin8	98.97	1.49	50	99.97	0.15	yes	yes	94.5	93.01	91.52	d__Bacteria	p__Pseudomonadota	c__Gammaproteobacteria	o__Pseudomonadales	f__Cellvibrionaceae	g__Marinimicrobium_A	s__	d__Bacteria;p__Pseudomonadota	d__Bacteria;p__Pseudomonadota;c__Gammaproteobacteria	d__Bacteria;p__Pseudomonadota;c__Gammaproteobacteria;o__Pseudomonadales	d__Bacteria;p__Pseudomonadota;c__Gammaproteobacteria;o__Pseudomonadales;f__Cellvibrionaceae	d__Bacteria;p__Pseudomonadota;c__Gammaproteobacteria;o__Pseudomonadales;f__Cellvibrionaceae;g__Marinimicrobium_A	d__Bacteria;p__Pseudomonadota;c__Gammaproteobacteria;o__Pseudomonadales;f__Cellvibrionaceae;g__Marinimicrobium_A;s__
SF2967_J5348.concoct.067	K02412	flagellum-specific ATP synthase [EC:7.4.2.8]	23.8122	19.0661	bin24	(p__Pseudomonadota) g__Marinimicrobium_A; bin24	bin8	(p__Pseudomonadota) g__Marinimicrobium_A; bin8	98.97	1.49	50	99.97	0.15	yes	yes	94.5	93.01	91.52	d__Bacteria	p__Pseudomonadota	c__Gammaproteobacteria	o__Pseudomonadales	f__Cellvibrionaceae	g__Marinimicrobium_A	s__	d__Bacteria;p__Pseudomonadota	d__Bacteria;p__Pseudomonadota;c__Gammaproteobacteria	d__Bacteria;p__Pseudomonadota;c__Gammaproteobacteria;o__Pseudomonadales	d__Bacteria;p__Pseudomonadota;c__Gammaproteobacteria;o__Pseudomonadales;f__Cellvibrionaceae	d__Bacteria;p__Pseudomonadota;c__Gammaproteobacteria;o__Pseudomonadales;f__Cellvibrionaceae;g__Marinimicrobium_A	d__Bacteria;p__Pseudomonadota;c__Gammaproteobacteria;o__Pseudomonadales;f__Cellvibrionaceae;g__Marinimicrobium_A;s__
SF2967_J5348.concoct.067	K02429	MFS transporter, FHS family, L-fucose permease	17.1215	13.709	bin24	(p__Pseudomonadota) g__Marinimicrobium_A; bin24	bin8	(p__Pseudomonadota) g__Marinimicrobium_A; bin8	98.97	1.49	50	99.97	0.15	yes	yes	94.5	93.01	91.52	d__Bacteria	p__Pseudomonadota	c__Gammaproteobacteria	o__Pseudomonadales	f__Cellvibrionaceae	g__Marinimicrobium_A	s__	d__Bacteria;p__Pseudomonadota	d__Bacteria;p__Pseudomonadota;c__Gammaproteobacteria	d__Bacteria;p__Pseudomonadota;c__Gammaproteobacteria;o__Pseudomonadales	d__Bacteria;p__Pseudomonadota;c__Gammaproteobacteria;o__Pseudomonadales;f__Cellvibrionaceae	d__Bacteria;p__Pseudomonadota;c__Gammaproteobacteria;o__Pseudomonadales;f__Cellvibrionaceae;g__Marinimicrobium_A	d__Bacteria;p__Pseudomonadota;c__Gammaproteobacteria;o__Pseudomonadales;f__Cellvibrionaceae;g__Marinimicrobium_A;s__
SF2967_J5348.concoct.067	K02493	release factor glutamine methyltransferase [EC:2.1.1.297]	50.5381	40.4652	bin24	(p__Pseudomonadota) g__Marinimicrobium_A; bin24	bin8	(p__Pseudomonadota) g__Marinimicrobium_A; bin8	98.97	1.49	50	99.97	0.15	yes	yes	94.5	93.01	91.52	d__Bacteria	p__Pseudomonadota	c__Gammaproteobacteria	o__Pseudomonadales	f__Cellvibrionaceae	g__Marinimicrobium_A	s__	d__Bacteria;p__Pseudomonadota	d__Bacteria;p__Pseudomonadota;c__Gammaproteobacteria	d__Bacteria;p__Pseudomonadota;c__Gammaproteobacteria;o__Pseudomonadales	d__Bacteria;p__Pseudomonadota;c__Gammaproteobacteria;o__Pseudomonadales;f__Cellvibrionaceae	d__Bacteria;p__Pseudomonadota;c__Gammaproteobacteria;o__Pseudomonadales;f__Cellvibrionaceae;g__Marinimicrobium_A	d__Bacteria;p__Pseudomonadota;c__Gammaproteobacteria;o__Pseudomonadales;f__Cellvibrionaceae;g__Marinimicrobium_A;s__
SF2967_J5348.concoct.067	K02495	oxygen-independent coproporphyrinogen III oxidase [EC:1.3.98.3]	14.1225	11.3077	bin24	(p__Pseudomonadota) g__Marinimicrobium_A; bin24	bin8	(p__Pseudomonadota) g__Marinimicrobium_A; bin8	98.97	1.49	50	99.97	0.15	yes	yes	94.5	93.01	91.52	d__Bacteria	p__Pseudomonadota	c__Gammaproteobacteria	o__Pseudomonadales	f__Cellvibrionaceae	g__Marinimicrobium_A	s__	d__Bacteria;p__Pseudomonadota	d__Bacteria;p__Pseudomonadota;c__Gammaproteobacteria	d__Bacteria;p__Pseudomonadota;c__Gammaproteobacteria;o__Pseudomonadales	d__Bacteria;p__Pseudomonadota;c__Gammaproteobacteria;o__Pseudomonadales;f__Cellvibrionaceae	d__Bacteria;p__Pseudomonadota;c__Gammaproteobacteria;o__Pseudomonadales;f__Cellvibrionaceae;g__Marinimicrobium_A	d__Bacteria;p__Pseudomonadota;c__Gammaproteobacteria;o__Pseudomonadales;f__Cellvibrionaceae;g__Marinimicrobium_A;s__
SF2967_J5348.concoct.067	K02600	transcription termination/antitermination protein NusA	12.6345	10.1163	bin24	(p__Pseudomonadota) g__Marinimicrobium_A; bin24	bin8	(p__Pseudomonadota) g__Marinimicrobium_A; bin8	98.97	1.49	50	99.97	0.15	yes	yes	94.5	93.01	91.52	d__Bacteria	p__Pseudomonadota	c__Gammaproteobacteria	o__Pseudomonadales	f__Cellvibrionaceae	g__Marinimicrobium_A	s__	d__Bacteria;p__Pseudomonadota	d__Bacteria;p__Pseudomonadota;c__Gammaproteobacteria	d__Bacteria;p__Pseudomonadota;c__Gammaproteobacteria;o__Pseudomonadales	d__Bacteria;p__Pseudomonadota;c__Gammaproteobacteria;o__Pseudomonadales;f__Cellvibrionaceae	d__Bacteria;p__Pseudomonadota;c__Gammaproteobacteria;o__Pseudomonadales;f__Cellvibrionaceae;g__Marinimicrobium_A	d__Bacteria;p__Pseudomonadota;c__Gammaproteobacteria;o__Pseudomonadales;f__Cellvibrionaceae;g__Marinimicrobium_A;s__
SF2967_J5348.concoct.067	K02650	type IV pilus assembly protein PilA	47.3794	37.9361	bin24	(p__Pseudomonadota) g__Marinimicrobium_A; bin24	bin8	(p__Pseudomonadota) g__Marinimicrobium_A; bin8	98.97	1.49	50	99.97	0.15	yes	yes	94.5	93.01	91.52	d__Bacteria	p__Pseudomonadota	c__Gammaproteobacteria	o__Pseudomonadales	f__Cellvibrionaceae	g__Marinimicrobium_A	s__	d__Bacteria;p__Pseudomonadota	d__Bacteria;p__Pseudomonadota;c__Gammaproteobacteria	d__Bacteria;p__Pseudomonadota;c__Gammaproteobacteria;o__Pseudomonadales	d__Bacteria;p__Pseudomonadota;c__Gammaproteobacteria;o__Pseudomonadales;f__Cellvibrionaceae	d__Bacteria;p__Pseudomonadota;c__Gammaproteobacteria;o__Pseudomonadales;f__Cellvibrionaceae;g__Marinimicrobium_A	d__Bacteria;p__Pseudomonadota;c__Gammaproteobacteria;o__Pseudomonadales;f__Cellvibrionaceae;g__Marinimicrobium_A;s__
SF2967_J5348.concoct.067	K02672	type IV pilus assembly protein PilW	28.4979	22.8179	bin24	(p__Pseudomonadota) g__Marinimicrobium_A; bin24	bin8	(p__Pseudomonadota) g__Marinimicrobium_A; bin8	98.97	1.49	50	99.97	0.15	yes	yes	94.5	93.01	91.52	d__Bacteria	p__Pseudomonadota	c__Gammaproteobacteria	o__Pseudomonadales	f__Cellvibrionaceae	g__Marinimicrobium_A	s__	d__Bacteria;p__Pseudomonadota	d__Bacteria;p__Pseudomonadota;c__Gammaproteobacteria	d__Bacteria;p__Pseudomonadota;c__Gammaproteobacteria;o__Pseudomonadales	d__Bacteria;p__Pseudomonadota;c__Gammaproteobacteria;o__Pseudomonadales;f__Cellvibrionaceae	d__Bacteria;p__Pseudomonadota;c__Gammaproteobacteria;o__Pseudomonadales;f__Cellvibrionaceae;g__Marinimicrobium_A	d__Bacteria;p__Pseudomonadota;c__Gammaproteobacteria;o__Pseudomonadales;f__Cellvibrionaceae;g__Marinimicrobium_A;s__
SF2967_J5348.concoct.067	K02926	large subunit ribosomal protein L4	1.78732	1.43109	bin24	(p__Pseudomonadota) g__Marinimicrobium_A; bin24	bin8	(p__Pseudomonadota) g__Marinimicrobium_A; bin8	98.97	1.49	50	99.97	0.15	yes	yes	94.5	93.01	91.52	d__Bacteria	p__Pseudomonadota	c__Gammaproteobacteria	o__Pseudomonadales	f__Cellvibrionaceae	g__Marinimicrobium_A	s__	d__Bacteria;p__Pseudomonadota	d__Bacteria;p__Pseudomonadota;c__Gammaproteobacteria	d__Bacteria;p__Pseudomonadota;c__Gammaproteobacteria;o__Pseudomonadales	d__Bacteria;p__Pseudomonadota;c__Gammaproteobacteria;o__Pseudomonadales;f__Cellvibrionaceae	d__Bacteria;p__Pseudomonadota;c__Gammaproteobacteria;o__Pseudomonadales;f__Cellvibrionaceae;g__Marinimicrobium_A	d__Bacteria;p__Pseudomonadota;c__Gammaproteobacteria;o__Pseudomonadales;f__Cellvibrionaceae;g__Marinimicrobium_A;s__
SF2967_J5348.concoct.067	K02948	small subunit ribosomal protein S11	41.6365	33.3378	bin24	(p__Pseudomonadota) g__Marinimicrobium_A; bin24	bin8	(p__Pseudomonadota) g__Marinimicrobium_A; bin8	98.97	1.49	50	99.97	0.15	yes	yes	94.5	93.01	91.52	d__Bacteria	p__Pseudomonadota	c__Gammaproteobacteria	o__Pseudomonadales	f__Cellvibrionaceae	g__Marinimicrobium_A	s__	d__Bacteria;p__Pseudomonadota	d__Bacteria;p__Pseudomonadota;c__Gammaproteobacteria	d__Bacteria;p__Pseudomonadota;c__Gammaproteobacteria;o__Pseudomonadales	d__Bacteria;p__Pseudomonadota;c__Gammaproteobacteria;o__Pseudomonadales;f__Cellvibrionaceae	d__Bacteria;p__Pseudomonadota;c__Gammaproteobacteria;o__Pseudomonadales;f__Cellvibrionaceae;g__Marinimicrobium_A	d__Bacteria;p__Pseudomonadota;c__Gammaproteobacteria;o__Pseudomonadales;f__Cellvibrionaceae;g__Marinimicrobium_A;s__
SF2967_J5348.concoct.067	K03186	flavin prenyltransferase [EC:2.5.1.129]	26.9413	21.5715	bin24	(p__Pseudomonadota) g__Marinimicrobium_A; bin24	bin8	(p__Pseudomonadota) g__Marinimicrobium_A; bin8	98.97	1.49	50	99.97	0.15	yes	yes	94.5	93.01	91.52	d__Bacteria	p__Pseudomonadota	c__Gammaproteobacteria	o__Pseudomonadales	f__Cellvibrionaceae	g__Marinimicrobium_A	s__	d__Bacteria;p__Pseudomonadota	d__Bacteria;p__Pseudomonadota;c__Gammaproteobacteria	d__Bacteria;p__Pseudomonadota;c__Gammaproteobacteria;o__Pseudomonadales	d__Bacteria;p__Pseudomonadota;c__Gammaproteobacteria;o__Pseudomonadales;f__Cellvibrionaceae	d__Bacteria;p__Pseudomonadota;c__Gammaproteobacteria;o__Pseudomonadales;f__Cellvibrionaceae;g__Marinimicrobium_A	d__Bacteria;p__Pseudomonadota;c__Gammaproteobacteria;o__Pseudomonadales;f__Cellvibrionaceae;g__Marinimicrobium_A;s__
SF2967_J5348.concoct.067	K03556	LuxR family transcriptional regulator, maltose regulon positive regulatory protein	5.19964	4.16328	bin24	(p__Pseudomonadota) g__Marinimicrobium_A; bin24	bin8	(p__Pseudomonadota) g__Marinimicrobium_A; bin8	98.97	1.49	50	99.97	0.15	yes	yes	94.5	93.01	91.52	d__Bacteria	p__Pseudomonadota	c__Gammaproteobacteria	o__Pseudomonadales	f__Cellvibrionaceae	g__Marinimicrobium_A	s__	d__Bacteria;p__Pseudomonadota	d__Bacteria;p__Pseudomonadota;c__Gammaproteobacteria	d__Bacteria;p__Pseudomonadota;c__Gammaproteobacteria;o__Pseudomonadales	d__Bacteria;p__Pseudomonadota;c__Gammaproteobacteria;o__Pseudomonadales;f__Cellvibrionaceae	d__Bacteria;p__Pseudomonadota;c__Gammaproteobacteria;o__Pseudomonadales;f__Cellvibrionaceae;g__Marinimicrobium_A	d__Bacteria;p__Pseudomonadota;c__Gammaproteobacteria;o__Pseudomonadales;f__Cellvibrionaceae;g__Marinimicrobium_A;s__
SF2967_J5348.concoct.067	K03656	ATP-dependent DNA helicase Rep [EC:5.6.2.4]	9.78519	7.83488	bin24	(p__Pseudomonadota) g__Marinimicrobium_A; bin24	bin8	(p__Pseudomonadota) g__Marinimicrobium_A; bin8	98.97	1.49	50	99.97	0.15	yes	yes	94.5	93.01	91.52	d__Bacteria	p__Pseudomonadota	c__Gammaproteobacteria	o__Pseudomonadales	f__Cellvibrionaceae	g__Marinimicrobium_A	s__	d__Bacteria;p__Pseudomonadota	d__Bacteria;p__Pseudomonadota;c__Gammaproteobacteria	d__Bacteria;p__Pseudomonadota;c__Gammaproteobacteria;o__Pseudomonadales	d__Bacteria;p__Pseudomonadota;c__Gammaproteobacteria;o__Pseudomonadales;f__Cellvibrionaceae	d__Bacteria;p__Pseudomonadota;c__Gammaproteobacteria;o__Pseudomonadales;f__Cellvibrionaceae;g__Marinimicrobium_A	d__Bacteria;p__Pseudomonadota;c__Gammaproteobacteria;o__Pseudomonadales;f__Cellvibrionaceae;g__Marinimicrobium_A;s__
SF2967_J5348.concoct.067	K03694	ATP-dependent Clp protease ATP-binding subunit ClpA	18.3201	14.6686	bin24	(p__Pseudomonadota) g__Marinimicrobium_A; bin24	bin8	(p__Pseudomonadota) g__Marinimicrobium_A; bin8	98.97	1.49	50	99.97	0.15	yes	yes	94.5	93.01	91.52	d__Bacteria	p__Pseudomonadota	c__Gammaproteobacteria	o__Pseudomonadales	f__Cellvibrionaceae	g__Marinimicrobium_A	s__	d__Bacteria;p__Pseudomonadota	d__Bacteria;p__Pseudomonadota;c__Gammaproteobacteria	d__Bacteria;p__Pseudomonadota;c__Gammaproteobacteria;o__Pseudomonadales	d__Bacteria;p__Pseudomonadota;c__Gammaproteobacteria;o__Pseudomonadales;f__Cellvibrionaceae	d__Bacteria;p__Pseudomonadota;c__Gammaproteobacteria;o__Pseudomonadales;f__Cellvibrionaceae;g__Marinimicrobium_A	d__Bacteria;p__Pseudomonadota;c__Gammaproteobacteria;o__Pseudomonadales;f__Cellvibrionaceae;g__Marinimicrobium_A;s__
SF2967_J5348.concoct.067	K03701	excinuclease ABC subunit A	4.14225	3.31665	bin24	(p__Pseudomonadota) g__Marinimicrobium_A; bin24	bin8	(p__Pseudomonadota) g__Marinimicrobium_A; bin8	98.97	1.49	50	99.97	0.15	yes	yes	94.5	93.01	91.52	d__Bacteria	p__Pseudomonadota	c__Gammaproteobacteria	o__Pseudomonadales	f__Cellvibrionaceae	g__Marinimicrobium_A	s__	d__Bacteria;p__Pseudomonadota	d__Bacteria;p__Pseudomonadota;c__Gammaproteobacteria	d__Bacteria;p__Pseudomonadota;c__Gammaproteobacteria;o__Pseudomonadales	d__Bacteria;p__Pseudomonadota;c__Gammaproteobacteria;o__Pseudomonadales;f__Cellvibrionaceae	d__Bacteria;p__Pseudomonadota;c__Gammaproteobacteria;o__Pseudomonadales;f__Cellvibrionaceae;g__Marinimicrobium_A	d__Bacteria;p__Pseudomonadota;c__Gammaproteobacteria;o__Pseudomonadales;f__Cellvibrionaceae;g__Marinimicrobium_A;s__
SF2967_J5348.concoct.067	K04564	superoxide dismutase, Fe-Mn family [EC:1.15.1.1]	18.7898	15.0447	bin24	(p__Pseudomonadota) g__Marinimicrobium_A; bin24	bin8	(p__Pseudomonadota) g__Marinimicrobium_A; bin8	98.97	1.49	50	99.97	0.15	yes	yes	94.5	93.01	91.52	d__Bacteria	p__Pseudomonadota	c__Gammaproteobacteria	o__Pseudomonadales	f__Cellvibrionaceae	g__Marinimicrobium_A	s__	d__Bacteria;p__Pseudomonadota	d__Bacteria;p__Pseudomonadota;c__Gammaproteobacteria	d__Bacteria;p__Pseudomonadota;c__Gammaproteobacteria;o__Pseudomonadales	d__Bacteria;p__Pseudomonadota;c__Gammaproteobacteria;o__Pseudomonadales;f__Cellvibrionaceae	d__Bacteria;p__Pseudomonadota;c__Gammaproteobacteria;o__Pseudomonadales;f__Cellvibrionaceae;g__Marinimicrobium_A	d__Bacteria;p__Pseudomonadota;c__Gammaproteobacteria;o__Pseudomonadales;f__Cellvibrionaceae;g__Marinimicrobium_A;s__
SF2967_J5348.concoct.067	K05349	beta-glucosidase [EC:3.2.1.21]	9.10016	7.28638	bin24	(p__Pseudomonadota) g__Marinimicrobium_A; bin24	bin8	(p__Pseudomonadota) g__Marinimicrobium_A; bin8	98.97	1.49	50	99.97	0.15	yes	yes	94.5	93.01	91.52	d__Bacteria	p__Pseudomonadota	c__Gammaproteobacteria	o__Pseudomonadales	f__Cellvibrionaceae	g__Marinimicrobium_A	s__	d__Bacteria;p__Pseudomonadota	d__Bacteria;p__Pseudomonadota;c__Gammaproteobacteria	d__Bacteria;p__Pseudomonadota;c__Gammaproteobacteria;o__Pseudomonadales	d__Bacteria;p__Pseudomonadota;c__Gammaproteobacteria;o__Pseudomonadales;f__Cellvibrionaceae	d__Bacteria;p__Pseudomonadota;c__Gammaproteobacteria;o__Pseudomonadales;f__Cellvibrionaceae;g__Marinimicrobium_A	d__Bacteria;p__Pseudomonadota;c__Gammaproteobacteria;o__Pseudomonadales;f__Cellvibrionaceae;g__Marinimicrobium_A;s__
SF2967_J5348.concoct.067	K05396	D-cysteine desulfhydrase [EC:4.4.1.15]	33.6048	26.9069	bin24	(p__Pseudomonadota) g__Marinimicrobium_A; bin24	bin8	(p__Pseudomonadota) g__Marinimicrobium_A; bin8	98.97	1.49	50	99.97	0.15	yes	yes	94.5	93.01	91.52	d__Bacteria	p__Pseudomonadota	c__Gammaproteobacteria	o__Pseudomonadales	f__Cellvibrionaceae	g__Marinimicrobium_A	s__	d__Bacteria;p__Pseudomonadota	d__Bacteria;p__Pseudomonadota;c__Gammaproteobacteria	d__Bacteria;p__Pseudomonadota;c__Gammaproteobacteria;o__Pseudomonadales	d__Bacteria;p__Pseudomonadota;c__Gammaproteobacteria;o__Pseudomonadales;f__Cellvibrionaceae	d__Bacteria;p__Pseudomonadota;c__Gammaproteobacteria;o__Pseudomonadales;f__Cellvibrionaceae;g__Marinimicrobium_A	d__Bacteria;p__Pseudomonadota;c__Gammaproteobacteria;o__Pseudomonadales;f__Cellvibrionaceae;g__Marinimicrobium_A;s__
SF2967_J5348.concoct.067	K07053	3',5'-nucleoside bisphosphate phosphatase [EC:3.1.3.97]	20.2152	16.1861	bin24	(p__Pseudomonadota) g__Marinimicrobium_A; bin24	bin8	(p__Pseudomonadota) g__Marinimicrobium_A; bin8	98.97	1.49	50	99.97	0.15	yes	yes	94.5	93.01	91.52	d__Bacteria	p__Pseudomonadota	c__Gammaproteobacteria	o__Pseudomonadales	f__Cellvibrionaceae	g__Marinimicrobium_A	s__	d__Bacteria;p__Pseudomonadota	d__Bacteria;p__Pseudomonadota;c__Gammaproteobacteria	d__Bacteria;p__Pseudomonadota;c__Gammaproteobacteria;o__Pseudomonadales	d__Bacteria;p__Pseudomonadota;c__Gammaproteobacteria;o__Pseudomonadales;f__Cellvibrionaceae	d__Bacteria;p__Pseudomonadota;c__Gammaproteobacteria;o__Pseudomonadales;f__Cellvibrionaceae;g__Marinimicrobium_A	d__Bacteria;p__Pseudomonadota;c__Gammaproteobacteria;o__Pseudomonadales;f__Cellvibrionaceae;g__Marinimicrobium_A;s__
SF2967_J5348.concoct.067	K07459	putative ATP-dependent endonuclease of the OLD family	8.42947	6.74937	bin24	(p__Pseudomonadota) g__Marinimicrobium_A; bin24	bin8	(p__Pseudomonadota) g__Marinimicrobium_A; bin8	98.97	1.49	50	99.97	0.15	yes	yes	94.5	93.01	91.52	d__Bacteria	p__Pseudomonadota	c__Gammaproteobacteria	o__Pseudomonadales	f__Cellvibrionaceae	g__Marinimicrobium_A	s__	d__Bacteria;p__Pseudomonadota	d__Bacteria;p__Pseudomonadota;c__Gammaproteobacteria	d__Bacteria;p__Pseudomonadota;c__Gammaproteobacteria;o__Pseudomonadales	d__Bacteria;p__Pseudomonadota;c__Gammaproteobacteria;o__Pseudomonadales;f__Cellvibrionaceae	d__Bacteria;p__Pseudomonadota;c__Gammaproteobacteria;o__Pseudomonadales;f__Cellvibrionaceae;g__Marinimicrobium_A	d__Bacteria;p__Pseudomonadota;c__Gammaproteobacteria;o__Pseudomonadales;f__Cellvibrionaceae;g__Marinimicrobium_A;s__
SF2967_J5348.concoct.067	K07576	metallo-beta-lactamase family protein	7.84585	6.28207	bin24	(p__Pseudomonadota) g__Marinimicrobium_A; bin24	bin8	(p__Pseudomonadota) g__Marinimicrobium_A; bin8	98.97	1.49	50	99.97	0.15	yes	yes	94.5	93.01	91.52	d__Bacteria	p__Pseudomonadota	c__Gammaproteobacteria	o__Pseudomonadales	f__Cellvibrionaceae	g__Marinimicrobium_A	s__	d__Bacteria;p__Pseudomonadota	d__Bacteria;p__Pseudomonadota;c__Gammaproteobacteria	d__Bacteria;p__Pseudomonadota;c__Gammaproteobacteria;o__Pseudomonadales	d__Bacteria;p__Pseudomonadota;c__Gammaproteobacteria;o__Pseudomonadales;f__Cellvibrionaceae	d__Bacteria;p__Pseudomonadota;c__Gammaproteobacteria;o__Pseudomonadales;f__Cellvibrionaceae;g__Marinimicrobium_A	d__Bacteria;p__Pseudomonadota;c__Gammaproteobacteria;o__Pseudomonadales;f__Cellvibrionaceae;g__Marinimicrobium_A;s__
SF2967_J5348.concoct.067	K09144	uncharacterized protein	22.1741	17.7545	bin24	(p__Pseudomonadota) g__Marinimicrobium_A; bin24	bin8	(p__Pseudomonadota) g__Marinimicrobium_A; bin8	98.97	1.49	50	99.97	0.15	yes	yes	94.5	93.01	91.52	d__Bacteria	p__Pseudomonadota	c__Gammaproteobacteria	o__Pseudomonadales	f__Cellvibrionaceae	g__Marinimicrobium_A	s__	d__Bacteria;p__Pseudomonadota	d__Bacteria;p__Pseudomonadota;c__Gammaproteobacteria	d__Bacteria;p__Pseudomonadota;c__Gammaproteobacteria;o__Pseudomonadales	d__Bacteria;p__Pseudomonadota;c__Gammaproteobacteria;o__Pseudomonadales;f__Cellvibrionaceae	d__Bacteria;p__Pseudomonadota;c__Gammaproteobacteria;o__Pseudomonadales;f__Cellvibrionaceae;g__Marinimicrobium_A	d__Bacteria;p__Pseudomonadota;c__Gammaproteobacteria;o__Pseudomonadales;f__Cellvibrionaceae;g__Marinimicrobium_A;s__
SF2967_J5348.concoct.067	K10804	acyl-CoA thioesterase I [EC:3.1.2.- 3.1.2.2 3.1.1.2 3.1.1.5]	74.2705	59.4674	bin24	(p__Pseudomonadota) g__Marinimicrobium_A; bin24	bin8	(p__Pseudomonadota) g__Marinimicrobium_A; bin8	98.97	1.49	50	99.97	0.15	yes	yes	94.5	93.01	91.52	d__Bacteria	p__Pseudomonadota	c__Gammaproteobacteria	o__Pseudomonadales	f__Cellvibrionaceae	g__Marinimicrobium_A	s__	d__Bacteria;p__Pseudomonadota	d__Bacteria;p__Pseudomonadota;c__Gammaproteobacteria	d__Bacteria;p__Pseudomonadota;c__Gammaproteobacteria;o__Pseudomonadales	d__Bacteria;p__Pseudomonadota;c__Gammaproteobacteria;o__Pseudomonadales;f__Cellvibrionaceae	d__Bacteria;p__Pseudomonadota;c__Gammaproteobacteria;o__Pseudomonadales;f__Cellvibrionaceae;g__Marinimicrobium_A	d__Bacteria;p__Pseudomonadota;c__Gammaproteobacteria;o__Pseudomonadales;f__Cellvibrionaceae;g__Marinimicrobium_A;s__
SF2967_J5348.concoct.067	K11690	C4-dicarboxylate transporter, DctM subunit	18.4403	14.7649	bin24	(p__Pseudomonadota) g__Marinimicrobium_A; bin24	bin8	(p__Pseudomonadota) g__Marinimicrobium_A; bin8	98.97	1.49	50	99.97	0.15	yes	yes	94.5	93.01	91.52	d__Bacteria	p__Pseudomonadota	c__Gammaproteobacteria	o__Pseudomonadales	f__Cellvibrionaceae	g__Marinimicrobium_A	s__	d__Bacteria;p__Pseudomonadota	d__Bacteria;p__Pseudomonadota;c__Gammaproteobacteria	d__Bacteria;p__Pseudomonadota;c__Gammaproteobacteria;o__Pseudomonadales	d__Bacteria;p__Pseudomonadota;c__Gammaproteobacteria;o__Pseudomonadales;f__Cellvibrionaceae	d__Bacteria;p__Pseudomonadota;c__Gammaproteobacteria;o__Pseudomonadales;f__Cellvibrionaceae;g__Marinimicrobium_A	d__Bacteria;p__Pseudomonadota;c__Gammaproteobacteria;o__Pseudomonadales;f__Cellvibrionaceae;g__Marinimicrobium_A;s__
SF2967_J5348.concoct.067	K12297	23S rRNA (guanine2069-N7)-methyltransferase / 23S rRNA (guanine2445-N2)-methyltransferase [EC:2.1.1.264 2.1.1.173]	10.6766	8.5486	bin24	(p__Pseudomonadota) g__Marinimicrobium_A; bin24	bin8	(p__Pseudomonadota) g__Marinimicrobium_A; bin8	98.97	1.49	50	99.97	0.15	yes	yes	94.5	93.01	91.52	d__Bacteria	p__Pseudomonadota	c__Gammaproteobacteria	o__Pseudomonadales	f__Cellvibrionaceae	g__Marinimicrobium_A	s__	d__Bacteria;p__Pseudomonadota	d__Bacteria;p__Pseudomonadota;c__Gammaproteobacteria	d__Bacteria;p__Pseudomonadota;c__Gammaproteobacteria;o__Pseudomonadales	d__Bacteria;p__Pseudomonadota;c__Gammaproteobacteria;o__Pseudomonadales;f__Cellvibrionaceae	d__Bacteria;p__Pseudomonadota;c__Gammaproteobacteria;o__Pseudomonadales;f__Cellvibrionaceae;g__Marinimicrobium_A	d__Bacteria;p__Pseudomonadota;c__Gammaproteobacteria;o__Pseudomonadales;f__Cellvibrionaceae;g__Marinimicrobium_A;s__
SF2967_J5348.concoct.067	K15777	4,5-DOPA dioxygenase extradiol [EC:1.13.11.-]	30.3038	24.2639	bin24	(p__Pseudomonadota) g__Marinimicrobium_A; bin24	bin8	(p__Pseudomonadota) g__Marinimicrobium_A; bin8	98.97	1.49	50	99.97	0.15	yes	yes	94.5	93.01	91.52	d__Bacteria	p__Pseudomonadota	c__Gammaproteobacteria	o__Pseudomonadales	f__Cellvibrionaceae	g__Marinimicrobium_A	s__	d__Bacteria;p__Pseudomonadota	d__Bacteria;p__Pseudomonadota;c__Gammaproteobacteria	d__Bacteria;p__Pseudomonadota;c__Gammaproteobacteria;o__Pseudomonadales	d__Bacteria;p__Pseudomonadota;c__Gammaproteobacteria;o__Pseudomonadales;f__Cellvibrionaceae	d__Bacteria;p__Pseudomonadota;c__Gammaproteobacteria;o__Pseudomonadales;f__Cellvibrionaceae;g__Marinimicrobium_A	d__Bacteria;p__Pseudomonadota;c__Gammaproteobacteria;o__Pseudomonadales;f__Cellvibrionaceae;g__Marinimicrobium_A;s__
SF2967_J5348.concoct.067	K18829	antitoxin VapB	66.2171	53.0191	bin24	(p__Pseudomonadota) g__Marinimicrobium_A; bin24	bin8	(p__Pseudomonadota) g__Marinimicrobium_A; bin8	98.97	1.49	50	99.97	0.15	yes	yes	94.5	93.01	91.52	d__Bacteria	p__Pseudomonadota	c__Gammaproteobacteria	o__Pseudomonadales	f__Cellvibrionaceae	g__Marinimicrobium_A	s__	d__Bacteria;p__Pseudomonadota	d__Bacteria;p__Pseudomonadota;c__Gammaproteobacteria	d__Bacteria;p__Pseudomonadota;c__Gammaproteobacteria;o__Pseudomonadales	d__Bacteria;p__Pseudomonadota;c__Gammaproteobacteria;o__Pseudomonadales;f__Cellvibrionaceae	d__Bacteria;p__Pseudomonadota;c__Gammaproteobacteria;o__Pseudomonadales;f__Cellvibrionaceae;g__Marinimicrobium_A	d__Bacteria;p__Pseudomonadota;c__Gammaproteobacteria;o__Pseudomonadales;f__Cellvibrionaceae;g__Marinimicrobium_A;s__
SF2967_J5348.concoct.067	K19124	CRISPR system Cascade subunit CasC	24.7568	19.8225	bin24	(p__Pseudomonadota) g__Marinimicrobium_A; bin24	bin8	(p__Pseudomonadota) g__Marinimicrobium_A; bin8	98.97	1.49	50	99.97	0.15	yes	yes	94.5	93.01	91.52	d__Bacteria	p__Pseudomonadota	c__Gammaproteobacteria	o__Pseudomonadales	f__Cellvibrionaceae	g__Marinimicrobium_A	s__	d__Bacteria;p__Pseudomonadota	d__Bacteria;p__Pseudomonadota;c__Gammaproteobacteria	d__Bacteria;p__Pseudomonadota;c__Gammaproteobacteria;o__Pseudomonadales	d__Bacteria;p__Pseudomonadota;c__Gammaproteobacteria;o__Pseudomonadales;f__Cellvibrionaceae	d__Bacteria;p__Pseudomonadota;c__Gammaproteobacteria;o__Pseudomonadales;f__Cellvibrionaceae;g__Marinimicrobium_A	d__Bacteria;p__Pseudomonadota;c__Gammaproteobacteria;o__Pseudomonadales;f__Cellvibrionaceae;g__Marinimicrobium_A;s__
SF2967_J5348.concoct.067	K21084	diguanylate cyclase [EC:2.7.7.65]	15.3042	12.2539	bin24	(p__Pseudomonadota) g__Marinimicrobium_A; bin24	bin8	(p__Pseudomonadota) g__Marinimicrobium_A; bin8	98.97	1.49	50	99.97	0.15	yes	yes	94.5	93.01	91.52	d__Bacteria	p__Pseudomonadota	c__Gammaproteobacteria	o__Pseudomonadales	f__Cellvibrionaceae	g__Marinimicrobium_A	s__	d__Bacteria;p__Pseudomonadota	d__Bacteria;p__Pseudomonadota;c__Gammaproteobacteria	d__Bacteria;p__Pseudomonadota;c__Gammaproteobacteria;o__Pseudomonadales	d__Bacteria;p__Pseudomonadota;c__Gammaproteobacteria;o__Pseudomonadales;f__Cellvibrionaceae	d__Bacteria;p__Pseudomonadota;c__Gammaproteobacteria;o__Pseudomonadales;f__Cellvibrionaceae;g__Marinimicrobium_A	d__Bacteria;p__Pseudomonadota;c__Gammaproteobacteria;o__Pseudomonadales;f__Cellvibrionaceae;g__Marinimicrobium_A;s__
SF2967_J5348.concoct.067	K21430	aldose sugar dehydrogenase [EC:1.1.5.-]	16.7088	13.3785	bin24	(p__Pseudomonadota) g__Marinimicrobium_A; bin24	bin8	(p__Pseudomonadota) g__Marinimicrobium_A; bin8	98.97	1.49	50	99.97	0.15	yes	yes	94.5	93.01	91.52	d__Bacteria	p__Pseudomonadota	c__Gammaproteobacteria	o__Pseudomonadales	f__Cellvibrionaceae	g__Marinimicrobium_A	s__	d__Bacteria;p__Pseudomonadota	d__Bacteria;p__Pseudomonadota;c__Gammaproteobacteria	d__Bacteria;p__Pseudomonadota;c__Gammaproteobacteria;o__Pseudomonadales	d__Bacteria;p__Pseudomonadota;c__Gammaproteobacteria;o__Pseudomonadales;f__Cellvibrionaceae	d__Bacteria;p__Pseudomonadota;c__Gammaproteobacteria;o__Pseudomonadales;f__Cellvibrionaceae;g__Marinimicrobium_A	d__Bacteria;p__Pseudomonadota;c__Gammaproteobacteria;o__Pseudomonadales;f__Cellvibrionaceae;g__Marinimicrobium_A;s__
SF2967_J5348.concoct.067	K23876	(R)-2-hydroxyacyl-CoA dehydratese activating ATPase [EC:5.6.1.9]	2.1427	1.71563	bin24	(p__Pseudomonadota) g__Marinimicrobium_A; bin24	bin8	(p__Pseudomonadota) g__Marinimicrobium_A; bin8	98.97	1.49	50	99.97	0.15	yes	yes	94.5	93.01	91.52	d__Bacteria	p__Pseudomonadota	c__Gammaproteobacteria	o__Pseudomonadales	f__Cellvibrionaceae	g__Marinimicrobium_A	s__	d__Bacteria;p__Pseudomonadota	d__Bacteria;p__Pseudomonadota;c__Gammaproteobacteria	d__Bacteria;p__Pseudomonadota;c__Gammaproteobacteria;o__Pseudomonadales	d__Bacteria;p__Pseudomonadota;c__Gammaproteobacteria;o__Pseudomonadales;f__Cellvibrionaceae	d__Bacteria;p__Pseudomonadota;c__Gammaproteobacteria;o__Pseudomonadales;f__Cellvibrionaceae;g__Marinimicrobium_A	d__Bacteria;p__Pseudomonadota;c__Gammaproteobacteria;o__Pseudomonadales;f__Cellvibrionaceae;g__Marinimicrobium_A;s__
SF2967_J5348.concoct.071_sub	K00986	RNA-directed DNA polymerase [EC:2.7.7.49]	7.91363	6.33634	bin25	(p__Pseudomonadota) f__Thiohalospiraceae; bin25			14.42	1.72	0	26.05	3.08	yes	no	9.26	7.54	5.82	d__Bacteria	p__Pseudomonadota	c__Gammaproteobacteria	o__Thiohalospirales	f__Thiohalospiraceae	g__	s__	d__Bacteria;p__Pseudomonadota	d__Bacteria;p__Pseudomonadota;c__Gammaproteobacteria	d__Bacteria;p__Pseudomonadota;c__Gammaproteobacteria;o__Thiohalospirales	d__Bacteria;p__Pseudomonadota;c__Gammaproteobacteria;o__Thiohalospirales;f__Thiohalospiraceae	d__Bacteria;p__Pseudomonadota;c__Gammaproteobacteria;o__Thiohalospirales;f__Thiohalospiraceae;g__	d__Bacteria;p__Pseudomonadota;c__Gammaproteobacteria;o__Thiohalospirales;f__Thiohalospiraceae;g__;s__
SF2967_J5348.concoct.083_sub	K02946	small subunit ribosomal protein S10	71.9105	57.5778	bin27	Unclassified; bin27			4.17	0	0	3.55	0	yes	no	4.17	4.17	4.17	Unclassified	Unassigned	Unassigned	Unassigned	Unassigned	Unassigned	Unassigned	Unclassified;Unassigned	Unclassified;Unassigned;Unassigned	Unclassified;Unassigned;Unassigned;Unassigned	Unclassified;Unassigned;Unassigned;Unassigned;Unassigned	Unclassified;Unassigned;Unassigned;Unassigned;Unassigned;Unassigned	Unclassified;Unassigned;Unassigned;Unassigned;Unassigned;Unassigned;Unassigned
SF2967_J5348.concoct.083_sub	K10112	multiple sugar transport system ATP-binding protein [EC:7.5.2.-]	1.83201	1.46686	bin27	Unclassified; bin27			4.17	0	0	3.55	0	yes	no	4.17	4.17	4.17	Unclassified	Unassigned	Unassigned	Unassigned	Unassigned	Unassigned	Unassigned	Unclassified;Unassigned	Unclassified;Unassigned;Unassigned	Unclassified;Unassigned;Unassigned;Unassigned	Unclassified;Unassigned;Unassigned;Unassigned;Unassigned	Unclassified;Unassigned;Unassigned;Unassigned;Unassigned;Unassigned	Unclassified;Unassigned;Unassigned;Unassigned;Unassigned;Unassigned;Unassigned
SF2967_J5348.concoct.086_sub	K00111	glycerol-3-phosphate dehydrogenase [EC:1.1.5.3]	5.81589	4.6567	bin29	(p__Actinomycetota) f__Nitriliruptoraceae; bin29			10.34	0	0	29.34	0.39	yes	no	10.34	10.34	10.34	d__Bacteria	p__Actinomycetota	c__Nitriliruptoria	o__Nitriliruptorales	f__Nitriliruptoraceae	g__	s__	d__Bacteria;p__Actinomycetota	d__Bacteria;p__Actinomycetota;c__Nitriliruptoria	d__Bacteria;p__Actinomycetota;c__Nitriliruptoria;o__Nitriliruptorales	d__Bacteria;p__Actinomycetota;c__Nitriliruptoria;o__Nitriliruptorales;f__Nitriliruptoraceae	d__Bacteria;p__Actinomycetota;c__Nitriliruptoria;o__Nitriliruptorales;f__Nitriliruptoraceae;g__	d__Bacteria;p__Actinomycetota;c__Nitriliruptoria;o__Nitriliruptorales;f__Nitriliruptoraceae;g__;s__
SF2967_J5348.concoct.086_sub	K00163	pyruvate dehydrogenase E1 component [EC:1.2.4.1]	14.9873	12.0002	bin29	(p__Actinomycetota) f__Nitriliruptoraceae; bin29			10.34	0	0	29.34	0.39	yes	no	10.34	10.34	10.34	d__Bacteria	p__Actinomycetota	c__Nitriliruptoria	o__Nitriliruptorales	f__Nitriliruptoraceae	g__	s__	d__Bacteria;p__Actinomycetota	d__Bacteria;p__Actinomycetota;c__Nitriliruptoria	d__Bacteria;p__Actinomycetota;c__Nitriliruptoria;o__Nitriliruptorales	d__Bacteria;p__Actinomycetota;c__Nitriliruptoria;o__Nitriliruptorales;f__Nitriliruptoraceae	d__Bacteria;p__Actinomycetota;c__Nitriliruptoria;o__Nitriliruptorales;f__Nitriliruptoraceae;g__	d__Bacteria;p__Actinomycetota;c__Nitriliruptoria;o__Nitriliruptorales;f__Nitriliruptoraceae;g__;s__
SF2967_J5348.concoct.086_sub	K00230	menaquinone-dependent protoporphyrinogen oxidase [EC:1.3.5.3]	33.3092	26.6702	bin29	(p__Actinomycetota) f__Nitriliruptoraceae; bin29			10.34	0	0	29.34	0.39	yes	no	10.34	10.34	10.34	d__Bacteria	p__Actinomycetota	c__Nitriliruptoria	o__Nitriliruptorales	f__Nitriliruptoraceae	g__	s__	d__Bacteria;p__Actinomycetota	d__Bacteria;p__Actinomycetota;c__Nitriliruptoria	d__Bacteria;p__Actinomycetota;c__Nitriliruptoria;o__Nitriliruptorales	d__Bacteria;p__Actinomycetota;c__Nitriliruptoria;o__Nitriliruptorales;f__Nitriliruptoraceae	d__Bacteria;p__Actinomycetota;c__Nitriliruptoria;o__Nitriliruptorales;f__Nitriliruptoraceae;g__	d__Bacteria;p__Actinomycetota;c__Nitriliruptoria;o__Nitriliruptorales;f__Nitriliruptoraceae;g__;s__
SF2967_J5348.concoct.086_sub	K00240	succinate dehydrogenase iron-sulfur subunit [EC:1.3.5.1]	39.4137	31.558	bin29	(p__Actinomycetota) f__Nitriliruptoraceae; bin29			10.34	0	0	29.34	0.39	yes	no	10.34	10.34	10.34	d__Bacteria	p__Actinomycetota	c__Nitriliruptoria	o__Nitriliruptorales	f__Nitriliruptoraceae	g__	s__	d__Bacteria;p__Actinomycetota	d__Bacteria;p__Actinomycetota;c__Nitriliruptoria	d__Bacteria;p__Actinomycetota;c__Nitriliruptoria;o__Nitriliruptorales	d__Bacteria;p__Actinomycetota;c__Nitriliruptoria;o__Nitriliruptorales;f__Nitriliruptoraceae	d__Bacteria;p__Actinomycetota;c__Nitriliruptoria;o__Nitriliruptorales;f__Nitriliruptoraceae;g__	d__Bacteria;p__Actinomycetota;c__Nitriliruptoria;o__Nitriliruptorales;f__Nitriliruptoraceae;g__;s__
SF2967_J5348.concoct.086_sub	K00259	alanine dehydrogenase [EC:1.4.1.1]	2.90027	2.32221	bin29	(p__Actinomycetota) f__Nitriliruptoraceae; bin29			10.34	0	0	29.34	0.39	yes	no	10.34	10.34	10.34	d__Bacteria	p__Actinomycetota	c__Nitriliruptoria	o__Nitriliruptorales	f__Nitriliruptoraceae	g__	s__	d__Bacteria;p__Actinomycetota	d__Bacteria;p__Actinomycetota;c__Nitriliruptoria	d__Bacteria;p__Actinomycetota;c__Nitriliruptoria;o__Nitriliruptorales	d__Bacteria;p__Actinomycetota;c__Nitriliruptoria;o__Nitriliruptorales;f__Nitriliruptoraceae	d__Bacteria;p__Actinomycetota;c__Nitriliruptoria;o__Nitriliruptorales;f__Nitriliruptoraceae;g__	d__Bacteria;p__Actinomycetota;c__Nitriliruptoria;o__Nitriliruptorales;f__Nitriliruptoraceae;g__;s__
SF2967_J5348.concoct.086_sub	K00335	NADH-quinone oxidoreductase subunit F [EC:7.1.1.2]	5.17881	4.14661	bin29	(p__Actinomycetota) f__Nitriliruptoraceae; bin29			10.34	0	0	29.34	0.39	yes	no	10.34	10.34	10.34	d__Bacteria	p__Actinomycetota	c__Nitriliruptoria	o__Nitriliruptorales	f__Nitriliruptoraceae	g__	s__	d__Bacteria;p__Actinomycetota	d__Bacteria;p__Actinomycetota;c__Nitriliruptoria	d__Bacteria;p__Actinomycetota;c__Nitriliruptoria;o__Nitriliruptorales	d__Bacteria;p__Actinomycetota;c__Nitriliruptoria;o__Nitriliruptorales;f__Nitriliruptoraceae	d__Bacteria;p__Actinomycetota;c__Nitriliruptoria;o__Nitriliruptorales;f__Nitriliruptoraceae;g__	d__Bacteria;p__Actinomycetota;c__Nitriliruptoria;o__Nitriliruptorales;f__Nitriliruptoraceae;g__;s__
SF2967_J5348.concoct.086_sub	K00436	NAD-reducing hydrogenase large subunit [EC:1.12.1.2]	46.6607	37.3606	bin29	(p__Actinomycetota) f__Nitriliruptoraceae; bin29			10.34	0	0	29.34	0.39	yes	no	10.34	10.34	10.34	d__Bacteria	p__Actinomycetota	c__Nitriliruptoria	o__Nitriliruptorales	f__Nitriliruptoraceae	g__	s__	d__Bacteria;p__Actinomycetota	d__Bacteria;p__Actinomycetota;c__Nitriliruptoria	d__Bacteria;p__Actinomycetota;c__Nitriliruptoria;o__Nitriliruptorales	d__Bacteria;p__Actinomycetota;c__Nitriliruptoria;o__Nitriliruptorales;f__Nitriliruptoraceae	d__Bacteria;p__Actinomycetota;c__Nitriliruptoria;o__Nitriliruptorales;f__Nitriliruptoraceae;g__	d__Bacteria;p__Actinomycetota;c__Nitriliruptoria;o__Nitriliruptorales;f__Nitriliruptoraceae;g__;s__
SF2967_J5348.concoct.086_sub	K00641	homoserine O-acetyltransferase/O-succinyltransferase [EC:2.3.1.31 2.3.1.46]	10.4145	8.33875	bin29	(p__Actinomycetota) f__Nitriliruptoraceae; bin29			10.34	0	0	29.34	0.39	yes	no	10.34	10.34	10.34	d__Bacteria	p__Actinomycetota	c__Nitriliruptoria	o__Nitriliruptorales	f__Nitriliruptoraceae	g__	s__	d__Bacteria;p__Actinomycetota	d__Bacteria;p__Actinomycetota;c__Nitriliruptoria	d__Bacteria;p__Actinomycetota;c__Nitriliruptoria;o__Nitriliruptorales	d__Bacteria;p__Actinomycetota;c__Nitriliruptoria;o__Nitriliruptorales;f__Nitriliruptoraceae	d__Bacteria;p__Actinomycetota;c__Nitriliruptoria;o__Nitriliruptorales;f__Nitriliruptoraceae;g__	d__Bacteria;p__Actinomycetota;c__Nitriliruptoria;o__Nitriliruptorales;f__Nitriliruptoraceae;g__;s__
SF2967_J5348.concoct.086_sub	K00764	amidophosphoribosyltransferase [EC:2.4.2.14]	33.1721	26.5605	bin29	(p__Actinomycetota) f__Nitriliruptoraceae; bin29			10.34	0	0	29.34	0.39	yes	no	10.34	10.34	10.34	d__Bacteria	p__Actinomycetota	c__Nitriliruptoria	o__Nitriliruptorales	f__Nitriliruptoraceae	g__	s__	d__Bacteria;p__Actinomycetota	d__Bacteria;p__Actinomycetota;c__Nitriliruptoria	d__Bacteria;p__Actinomycetota;c__Nitriliruptoria;o__Nitriliruptorales	d__Bacteria;p__Actinomycetota;c__Nitriliruptoria;o__Nitriliruptorales;f__Nitriliruptoraceae	d__Bacteria;p__Actinomycetota;c__Nitriliruptoria;o__Nitriliruptorales;f__Nitriliruptoraceae;g__	d__Bacteria;p__Actinomycetota;c__Nitriliruptoria;o__Nitriliruptorales;f__Nitriliruptoraceae;g__;s__
SF2967_J5348.concoct.086_sub	K01069	hydroxyacylglutathione hydrolase [EC:3.1.2.6]	11.0314	8.83272	bin29	(p__Actinomycetota) f__Nitriliruptoraceae; bin29			10.34	0	0	29.34	0.39	yes	no	10.34	10.34	10.34	d__Bacteria	p__Actinomycetota	c__Nitriliruptoria	o__Nitriliruptorales	f__Nitriliruptoraceae	g__	s__	d__Bacteria;p__Actinomycetota	d__Bacteria;p__Actinomycetota;c__Nitriliruptoria	d__Bacteria;p__Actinomycetota;c__Nitriliruptoria;o__Nitriliruptorales	d__Bacteria;p__Actinomycetota;c__Nitriliruptoria;o__Nitriliruptorales;f__Nitriliruptoraceae	d__Bacteria;p__Actinomycetota;c__Nitriliruptoria;o__Nitriliruptorales;f__Nitriliruptoraceae;g__	d__Bacteria;p__Actinomycetota;c__Nitriliruptoria;o__Nitriliruptorales;f__Nitriliruptoraceae;g__;s__
SF2967_J5348.concoct.086_sub	K01616	multifunctional 2-oxoglutarate metabolism enzyme [EC:2.2.1.5 4.1.1.71 1.2.4.2 2.3.1.61]	12.5113	10.0176	bin29	(p__Actinomycetota) f__Nitriliruptoraceae; bin29			10.34	0	0	29.34	0.39	yes	no	10.34	10.34	10.34	d__Bacteria	p__Actinomycetota	c__Nitriliruptoria	o__Nitriliruptorales	f__Nitriliruptoraceae	g__	s__	d__Bacteria;p__Actinomycetota	d__Bacteria;p__Actinomycetota;c__Nitriliruptoria	d__Bacteria;p__Actinomycetota;c__Nitriliruptoria;o__Nitriliruptorales	d__Bacteria;p__Actinomycetota;c__Nitriliruptoria;o__Nitriliruptorales;f__Nitriliruptoraceae	d__Bacteria;p__Actinomycetota;c__Nitriliruptoria;o__Nitriliruptorales;f__Nitriliruptoraceae;g__	d__Bacteria;p__Actinomycetota;c__Nitriliruptoria;o__Nitriliruptorales;f__Nitriliruptoraceae;g__;s__
SF2967_J5348.concoct.086_sub	K01623	fructose-bisphosphate aldolase, class I [EC:4.1.2.13]	8.66489	6.93786	bin29	(p__Actinomycetota) f__Nitriliruptoraceae; bin29			10.34	0	0	29.34	0.39	yes	no	10.34	10.34	10.34	d__Bacteria	p__Actinomycetota	c__Nitriliruptoria	o__Nitriliruptorales	f__Nitriliruptoraceae	g__	s__	d__Bacteria;p__Actinomycetota	d__Bacteria;p__Actinomycetota;c__Nitriliruptoria	d__Bacteria;p__Actinomycetota;c__Nitriliruptoria;o__Nitriliruptorales	d__Bacteria;p__Actinomycetota;c__Nitriliruptoria;o__Nitriliruptorales;f__Nitriliruptoraceae	d__Bacteria;p__Actinomycetota;c__Nitriliruptoria;o__Nitriliruptorales;f__Nitriliruptoraceae;g__	d__Bacteria;p__Actinomycetota;c__Nitriliruptoria;o__Nitriliruptorales;f__Nitriliruptoraceae;g__;s__
SF2967_J5348.concoct.086_sub	K01649	2-isopropylmalate synthase [EC:2.3.3.13]	1.94549	1.55773	bin29	(p__Actinomycetota) f__Nitriliruptoraceae; bin29			10.34	0	0	29.34	0.39	yes	no	10.34	10.34	10.34	d__Bacteria	p__Actinomycetota	c__Nitriliruptoria	o__Nitriliruptorales	f__Nitriliruptoraceae	g__	s__	d__Bacteria;p__Actinomycetota	d__Bacteria;p__Actinomycetota;c__Nitriliruptoria	d__Bacteria;p__Actinomycetota;c__Nitriliruptoria;o__Nitriliruptorales	d__Bacteria;p__Actinomycetota;c__Nitriliruptoria;o__Nitriliruptorales;f__Nitriliruptoraceae	d__Bacteria;p__Actinomycetota;c__Nitriliruptoria;o__Nitriliruptorales;f__Nitriliruptoraceae;g__	d__Bacteria;p__Actinomycetota;c__Nitriliruptoria;o__Nitriliruptorales;f__Nitriliruptoraceae;g__;s__
SF2967_J5348.concoct.086_sub	K01733	threonine synthase [EC:4.2.3.1]	4.09387	3.27791	bin29	(p__Actinomycetota) f__Nitriliruptoraceae; bin29			10.34	0	0	29.34	0.39	yes	no	10.34	10.34	10.34	d__Bacteria	p__Actinomycetota	c__Nitriliruptoria	o__Nitriliruptorales	f__Nitriliruptoraceae	g__	s__	d__Bacteria;p__Actinomycetota	d__Bacteria;p__Actinomycetota;c__Nitriliruptoria	d__Bacteria;p__Actinomycetota;c__Nitriliruptoria;o__Nitriliruptorales	d__Bacteria;p__Actinomycetota;c__Nitriliruptoria;o__Nitriliruptorales;f__Nitriliruptoraceae	d__Bacteria;p__Actinomycetota;c__Nitriliruptoria;o__Nitriliruptorales;f__Nitriliruptoraceae;g__	d__Bacteria;p__Actinomycetota;c__Nitriliruptoria;o__Nitriliruptorales;f__Nitriliruptoraceae;g__;s__
SF2967_J5348.concoct.086_sub	K01990	ABC-2 type transport system ATP-binding protein	11.1337	8.91464	bin29	(p__Actinomycetota) f__Nitriliruptoraceae; bin29			10.34	0	0	29.34	0.39	yes	no	10.34	10.34	10.34	d__Bacteria	p__Actinomycetota	c__Nitriliruptoria	o__Nitriliruptorales	f__Nitriliruptoraceae	g__	s__	d__Bacteria;p__Actinomycetota	d__Bacteria;p__Actinomycetota;c__Nitriliruptoria	d__Bacteria;p__Actinomycetota;c__Nitriliruptoria;o__Nitriliruptorales	d__Bacteria;p__Actinomycetota;c__Nitriliruptoria;o__Nitriliruptorales;f__Nitriliruptoraceae	d__Bacteria;p__Actinomycetota;c__Nitriliruptoria;o__Nitriliruptorales;f__Nitriliruptoraceae;g__	d__Bacteria;p__Actinomycetota;c__Nitriliruptoria;o__Nitriliruptorales;f__Nitriliruptoraceae;g__;s__
SF2967_J5348.concoct.086_sub	K02003	putative ABC transport system ATP-binding protein	51.8302	41.4998	bin29	(p__Actinomycetota) f__Nitriliruptoraceae; bin29			10.34	0	0	29.34	0.39	yes	no	10.34	10.34	10.34	d__Bacteria	p__Actinomycetota	c__Nitriliruptoria	o__Nitriliruptorales	f__Nitriliruptoraceae	g__	s__	d__Bacteria;p__Actinomycetota	d__Bacteria;p__Actinomycetota;c__Nitriliruptoria	d__Bacteria;p__Actinomycetota;c__Nitriliruptoria;o__Nitriliruptorales	d__Bacteria;p__Actinomycetota;c__Nitriliruptoria;o__Nitriliruptorales;f__Nitriliruptoraceae	d__Bacteria;p__Actinomycetota;c__Nitriliruptoria;o__Nitriliruptorales;f__Nitriliruptoraceae;g__	d__Bacteria;p__Actinomycetota;c__Nitriliruptoria;o__Nitriliruptorales;f__Nitriliruptoraceae;g__;s__
SF2967_J5348.concoct.086_sub	K02004	putative ABC transport system permease protein	5.59391	4.47897	bin29	(p__Actinomycetota) f__Nitriliruptoraceae; bin29			10.34	0	0	29.34	0.39	yes	no	10.34	10.34	10.34	d__Bacteria	p__Actinomycetota	c__Nitriliruptoria	o__Nitriliruptorales	f__Nitriliruptoraceae	g__	s__	d__Bacteria;p__Actinomycetota	d__Bacteria;p__Actinomycetota;c__Nitriliruptoria	d__Bacteria;p__Actinomycetota;c__Nitriliruptoria;o__Nitriliruptorales	d__Bacteria;p__Actinomycetota;c__Nitriliruptoria;o__Nitriliruptorales;f__Nitriliruptoraceae	d__Bacteria;p__Actinomycetota;c__Nitriliruptoria;o__Nitriliruptorales;f__Nitriliruptoraceae;g__	d__Bacteria;p__Actinomycetota;c__Nitriliruptoria;o__Nitriliruptorales;f__Nitriliruptoraceae;g__;s__
SF2967_J5348.concoct.086_sub	K02027	multiple sugar transport system substrate-binding protein	20.8182	16.6689	bin29	(p__Actinomycetota) f__Nitriliruptoraceae; bin29			10.34	0	0	29.34	0.39	yes	no	10.34	10.34	10.34	d__Bacteria	p__Actinomycetota	c__Nitriliruptoria	o__Nitriliruptorales	f__Nitriliruptoraceae	g__	s__	d__Bacteria;p__Actinomycetota	d__Bacteria;p__Actinomycetota;c__Nitriliruptoria	d__Bacteria;p__Actinomycetota;c__Nitriliruptoria;o__Nitriliruptorales	d__Bacteria;p__Actinomycetota;c__Nitriliruptoria;o__Nitriliruptorales;f__Nitriliruptoraceae	d__Bacteria;p__Actinomycetota;c__Nitriliruptoria;o__Nitriliruptorales;f__Nitriliruptoraceae;g__	d__Bacteria;p__Actinomycetota;c__Nitriliruptoria;o__Nitriliruptorales;f__Nitriliruptoraceae;g__;s__
SF2967_J5348.concoct.086_sub	K02040	phosphate transport system substrate-binding protein	12.0894	9.6798	bin29	(p__Actinomycetota) f__Nitriliruptoraceae; bin29			10.34	0	0	29.34	0.39	yes	no	10.34	10.34	10.34	d__Bacteria	p__Actinomycetota	c__Nitriliruptoria	o__Nitriliruptorales	f__Nitriliruptoraceae	g__	s__	d__Bacteria;p__Actinomycetota	d__Bacteria;p__Actinomycetota;c__Nitriliruptoria	d__Bacteria;p__Actinomycetota;c__Nitriliruptoria;o__Nitriliruptorales	d__Bacteria;p__Actinomycetota;c__Nitriliruptoria;o__Nitriliruptorales;f__Nitriliruptoraceae	d__Bacteria;p__Actinomycetota;c__Nitriliruptoria;o__Nitriliruptorales;f__Nitriliruptoraceae;g__	d__Bacteria;p__Actinomycetota;c__Nitriliruptoria;o__Nitriliruptorales;f__Nitriliruptoraceae;g__;s__
SF2967_J5348.concoct.086_sub	K02116	ATP synthase protein I	41.7419	33.4222	bin29	(p__Actinomycetota) f__Nitriliruptoraceae; bin29			10.34	0	0	29.34	0.39	yes	no	10.34	10.34	10.34	d__Bacteria	p__Actinomycetota	c__Nitriliruptoria	o__Nitriliruptorales	f__Nitriliruptoraceae	g__	s__	d__Bacteria;p__Actinomycetota	d__Bacteria;p__Actinomycetota;c__Nitriliruptoria	d__Bacteria;p__Actinomycetota;c__Nitriliruptoria;o__Nitriliruptorales	d__Bacteria;p__Actinomycetota;c__Nitriliruptoria;o__Nitriliruptorales;f__Nitriliruptoraceae	d__Bacteria;p__Actinomycetota;c__Nitriliruptoria;o__Nitriliruptorales;f__Nitriliruptoraceae;g__	d__Bacteria;p__Actinomycetota;c__Nitriliruptoria;o__Nitriliruptorales;f__Nitriliruptoraceae;g__;s__
SF2967_J5348.concoct.086_sub	K02529	LacI family transcriptional regulator	24.9326	19.9632	bin29	(p__Actinomycetota) f__Nitriliruptoraceae; bin29			10.34	0	0	29.34	0.39	yes	no	10.34	10.34	10.34	d__Bacteria	p__Actinomycetota	c__Nitriliruptoria	o__Nitriliruptorales	f__Nitriliruptoraceae	g__	s__	d__Bacteria;p__Actinomycetota	d__Bacteria;p__Actinomycetota;c__Nitriliruptoria	d__Bacteria;p__Actinomycetota;c__Nitriliruptoria;o__Nitriliruptorales	d__Bacteria;p__Actinomycetota;c__Nitriliruptoria;o__Nitriliruptorales;f__Nitriliruptoraceae	d__Bacteria;p__Actinomycetota;c__Nitriliruptoria;o__Nitriliruptorales;f__Nitriliruptoraceae;g__	d__Bacteria;p__Actinomycetota;c__Nitriliruptoria;o__Nitriliruptorales;f__Nitriliruptoraceae;g__;s__
SF2967_J5348.concoct.086_sub	K03217	YidC/Oxa1 family membrane protein insertase	93.8466	75.1417	bin29	(p__Actinomycetota) f__Nitriliruptoraceae; bin29			10.34	0	0	29.34	0.39	yes	no	10.34	10.34	10.34	d__Bacteria	p__Actinomycetota	c__Nitriliruptoria	o__Nitriliruptorales	f__Nitriliruptoraceae	g__	s__	d__Bacteria;p__Actinomycetota	d__Bacteria;p__Actinomycetota;c__Nitriliruptoria	d__Bacteria;p__Actinomycetota;c__Nitriliruptoria;o__Nitriliruptorales	d__Bacteria;p__Actinomycetota;c__Nitriliruptoria;o__Nitriliruptorales;f__Nitriliruptoraceae	d__Bacteria;p__Actinomycetota;c__Nitriliruptoria;o__Nitriliruptorales;f__Nitriliruptoraceae;g__	d__Bacteria;p__Actinomycetota;c__Nitriliruptoria;o__Nitriliruptorales;f__Nitriliruptoraceae;g__;s__
SF2967_J5348.concoct.086_sub	K03327	multidrug resistance protein, MATE family	49.4641	39.6053	bin29	(p__Actinomycetota) f__Nitriliruptoraceae; bin29			10.34	0	0	29.34	0.39	yes	no	10.34	10.34	10.34	d__Bacteria	p__Actinomycetota	c__Nitriliruptoria	o__Nitriliruptorales	f__Nitriliruptoraceae	g__	s__	d__Bacteria;p__Actinomycetota	d__Bacteria;p__Actinomycetota;c__Nitriliruptoria	d__Bacteria;p__Actinomycetota;c__Nitriliruptoria;o__Nitriliruptorales	d__Bacteria;p__Actinomycetota;c__Nitriliruptoria;o__Nitriliruptorales;f__Nitriliruptoraceae	d__Bacteria;p__Actinomycetota;c__Nitriliruptoria;o__Nitriliruptorales;f__Nitriliruptoraceae;g__	d__Bacteria;p__Actinomycetota;c__Nitriliruptoria;o__Nitriliruptorales;f__Nitriliruptoraceae;g__;s__
SF2967_J5348.concoct.086_sub	K03892	ArsR family transcriptional regulator, arsenate/arsenite/antimonite-responsive transcriptional repressor	204.224	163.519	bin29	(p__Actinomycetota) f__Nitriliruptoraceae; bin29			10.34	0	0	29.34	0.39	yes	no	10.34	10.34	10.34	d__Bacteria	p__Actinomycetota	c__Nitriliruptoria	o__Nitriliruptorales	f__Nitriliruptoraceae	g__	s__	d__Bacteria;p__Actinomycetota	d__Bacteria;p__Actinomycetota;c__Nitriliruptoria	d__Bacteria;p__Actinomycetota;c__Nitriliruptoria;o__Nitriliruptorales	d__Bacteria;p__Actinomycetota;c__Nitriliruptoria;o__Nitriliruptorales;f__Nitriliruptoraceae	d__Bacteria;p__Actinomycetota;c__Nitriliruptoria;o__Nitriliruptorales;f__Nitriliruptoraceae;g__	d__Bacteria;p__Actinomycetota;c__Nitriliruptoria;o__Nitriliruptorales;f__Nitriliruptoraceae;g__;s__
SF2967_J5348.concoct.086_sub	K04078	chaperonin GroES	51.8798	41.5394	bin29	(p__Actinomycetota) f__Nitriliruptoraceae; bin29			10.34	0	0	29.34	0.39	yes	no	10.34	10.34	10.34	d__Bacteria	p__Actinomycetota	c__Nitriliruptoria	o__Nitriliruptorales	f__Nitriliruptoraceae	g__	s__	d__Bacteria;p__Actinomycetota	d__Bacteria;p__Actinomycetota;c__Nitriliruptoria	d__Bacteria;p__Actinomycetota;c__Nitriliruptoria;o__Nitriliruptorales	d__Bacteria;p__Actinomycetota;c__Nitriliruptoria;o__Nitriliruptorales;f__Nitriliruptoraceae	d__Bacteria;p__Actinomycetota;c__Nitriliruptoria;o__Nitriliruptorales;f__Nitriliruptoraceae;g__	d__Bacteria;p__Actinomycetota;c__Nitriliruptoria;o__Nitriliruptorales;f__Nitriliruptoraceae;g__;s__
SF2967_J5348.concoct.086_sub	K05588	bidirectional [NiFe] hydrogenase diaphorase subunit [EC:7.1.1.2]	65.6894	52.5967	bin29	(p__Actinomycetota) f__Nitriliruptoraceae; bin29			10.34	0	0	29.34	0.39	yes	no	10.34	10.34	10.34	d__Bacteria	p__Actinomycetota	c__Nitriliruptoria	o__Nitriliruptorales	f__Nitriliruptoraceae	g__	s__	d__Bacteria;p__Actinomycetota	d__Bacteria;p__Actinomycetota;c__Nitriliruptoria	d__Bacteria;p__Actinomycetota;c__Nitriliruptoria;o__Nitriliruptorales	d__Bacteria;p__Actinomycetota;c__Nitriliruptoria;o__Nitriliruptorales;f__Nitriliruptoraceae	d__Bacteria;p__Actinomycetota;c__Nitriliruptoria;o__Nitriliruptorales;f__Nitriliruptoraceae;g__	d__Bacteria;p__Actinomycetota;c__Nitriliruptoria;o__Nitriliruptorales;f__Nitriliruptoraceae;g__;s__
SF2967_J5348.concoct.086_sub	K07004	uncharacterized protein	11.043	8.84198	bin29	(p__Actinomycetota) f__Nitriliruptoraceae; bin29			10.34	0	0	29.34	0.39	yes	no	10.34	10.34	10.34	d__Bacteria	p__Actinomycetota	c__Nitriliruptoria	o__Nitriliruptorales	f__Nitriliruptoraceae	g__	s__	d__Bacteria;p__Actinomycetota	d__Bacteria;p__Actinomycetota;c__Nitriliruptoria	d__Bacteria;p__Actinomycetota;c__Nitriliruptoria;o__Nitriliruptorales	d__Bacteria;p__Actinomycetota;c__Nitriliruptoria;o__Nitriliruptorales;f__Nitriliruptoraceae	d__Bacteria;p__Actinomycetota;c__Nitriliruptoria;o__Nitriliruptorales;f__Nitriliruptoraceae;g__	d__Bacteria;p__Actinomycetota;c__Nitriliruptoria;o__Nitriliruptorales;f__Nitriliruptoraceae;g__;s__
SF2967_J5348.concoct.086_sub	K07052	CAAX protease family protein	24.3529	19.4991	bin29	(p__Actinomycetota) f__Nitriliruptoraceae; bin29			10.34	0	0	29.34	0.39	yes	no	10.34	10.34	10.34	d__Bacteria	p__Actinomycetota	c__Nitriliruptoria	o__Nitriliruptorales	f__Nitriliruptoraceae	g__	s__	d__Bacteria;p__Actinomycetota	d__Bacteria;p__Actinomycetota;c__Nitriliruptoria	d__Bacteria;p__Actinomycetota;c__Nitriliruptoria;o__Nitriliruptorales	d__Bacteria;p__Actinomycetota;c__Nitriliruptoria;o__Nitriliruptorales;f__Nitriliruptoraceae	d__Bacteria;p__Actinomycetota;c__Nitriliruptoria;o__Nitriliruptorales;f__Nitriliruptoraceae;g__	d__Bacteria;p__Actinomycetota;c__Nitriliruptoria;o__Nitriliruptorales;f__Nitriliruptoraceae;g__;s__
SF2967_J5348.concoct.086_sub	K07402	xanthine dehydrogenase accessory factor	1.95936	1.56884	bin29	(p__Actinomycetota) f__Nitriliruptoraceae; bin29			10.34	0	0	29.34	0.39	yes	no	10.34	10.34	10.34	d__Bacteria	p__Actinomycetota	c__Nitriliruptoria	o__Nitriliruptorales	f__Nitriliruptoraceae	g__	s__	d__Bacteria;p__Actinomycetota	d__Bacteria;p__Actinomycetota;c__Nitriliruptoria	d__Bacteria;p__Actinomycetota;c__Nitriliruptoria;o__Nitriliruptorales	d__Bacteria;p__Actinomycetota;c__Nitriliruptoria;o__Nitriliruptorales;f__Nitriliruptoraceae	d__Bacteria;p__Actinomycetota;c__Nitriliruptoria;o__Nitriliruptorales;f__Nitriliruptoraceae;g__	d__Bacteria;p__Actinomycetota;c__Nitriliruptoria;o__Nitriliruptorales;f__Nitriliruptoraceae;g__;s__
SF2967_J5348.concoct.086_sub	K07478	putative ATPase	18.6771	14.9545	bin29	(p__Actinomycetota) f__Nitriliruptoraceae; bin29			10.34	0	0	29.34	0.39	yes	no	10.34	10.34	10.34	d__Bacteria	p__Actinomycetota	c__Nitriliruptoria	o__Nitriliruptorales	f__Nitriliruptoraceae	g__	s__	d__Bacteria;p__Actinomycetota	d__Bacteria;p__Actinomycetota;c__Nitriliruptoria	d__Bacteria;p__Actinomycetota;c__Nitriliruptoria;o__Nitriliruptorales	d__Bacteria;p__Actinomycetota;c__Nitriliruptoria;o__Nitriliruptorales;f__Nitriliruptoraceae	d__Bacteria;p__Actinomycetota;c__Nitriliruptoria;o__Nitriliruptorales;f__Nitriliruptoraceae;g__	d__Bacteria;p__Actinomycetota;c__Nitriliruptoria;o__Nitriliruptorales;f__Nitriliruptoraceae;g__;s__
SF2967_J5348.concoct.086_sub	K07736	CarD family transcriptional regulator, regulator of rRNA transcription	86.0822	68.9249	bin29	(p__Actinomycetota) f__Nitriliruptoraceae; bin29			10.34	0	0	29.34	0.39	yes	no	10.34	10.34	10.34	d__Bacteria	p__Actinomycetota	c__Nitriliruptoria	o__Nitriliruptorales	f__Nitriliruptoraceae	g__	s__	d__Bacteria;p__Actinomycetota	d__Bacteria;p__Actinomycetota;c__Nitriliruptoria	d__Bacteria;p__Actinomycetota;c__Nitriliruptoria;o__Nitriliruptorales	d__Bacteria;p__Actinomycetota;c__Nitriliruptoria;o__Nitriliruptorales;f__Nitriliruptoraceae	d__Bacteria;p__Actinomycetota;c__Nitriliruptoria;o__Nitriliruptorales;f__Nitriliruptoraceae;g__	d__Bacteria;p__Actinomycetota;c__Nitriliruptoria;o__Nitriliruptorales;f__Nitriliruptoraceae;g__;s__
SF2967_J5348.concoct.086_sub	K08256	phosphatidyl-myo-inositol alpha-mannosyltransferase [EC:2.4.1.345]	15.8017	12.6522	bin29	(p__Actinomycetota) f__Nitriliruptoraceae; bin29			10.34	0	0	29.34	0.39	yes	no	10.34	10.34	10.34	d__Bacteria	p__Actinomycetota	c__Nitriliruptoria	o__Nitriliruptorales	f__Nitriliruptoraceae	g__	s__	d__Bacteria;p__Actinomycetota	d__Bacteria;p__Actinomycetota;c__Nitriliruptoria	d__Bacteria;p__Actinomycetota;c__Nitriliruptoria;o__Nitriliruptorales	d__Bacteria;p__Actinomycetota;c__Nitriliruptoria;o__Nitriliruptorales;f__Nitriliruptoraceae	d__Bacteria;p__Actinomycetota;c__Nitriliruptoria;o__Nitriliruptorales;f__Nitriliruptoraceae;g__	d__Bacteria;p__Actinomycetota;c__Nitriliruptoria;o__Nitriliruptorales;f__Nitriliruptoraceae;g__;s__
SF2967_J5348.concoct.086_sub	K13292	phosphatidylglycerol---prolipoprotein diacylglyceryl transferase [EC:2.5.1.145]	4.24813	3.40142	bin29	(p__Actinomycetota) f__Nitriliruptoraceae; bin29			10.34	0	0	29.34	0.39	yes	no	10.34	10.34	10.34	d__Bacteria	p__Actinomycetota	c__Nitriliruptoria	o__Nitriliruptorales	f__Nitriliruptoraceae	g__	s__	d__Bacteria;p__Actinomycetota	d__Bacteria;p__Actinomycetota;c__Nitriliruptoria	d__Bacteria;p__Actinomycetota;c__Nitriliruptoria;o__Nitriliruptorales	d__Bacteria;p__Actinomycetota;c__Nitriliruptoria;o__Nitriliruptorales;f__Nitriliruptoraceae	d__Bacteria;p__Actinomycetota;c__Nitriliruptoria;o__Nitriliruptorales;f__Nitriliruptoraceae;g__	d__Bacteria;p__Actinomycetota;c__Nitriliruptoria;o__Nitriliruptorales;f__Nitriliruptoraceae;g__;s__
SF2967_J5348.concoct.086_sub	K16147	starch synthase (maltosyl-transferring) [EC:2.4.99.16]	11.2221	8.98538	bin29	(p__Actinomycetota) f__Nitriliruptoraceae; bin29			10.34	0	0	29.34	0.39	yes	no	10.34	10.34	10.34	d__Bacteria	p__Actinomycetota	c__Nitriliruptoria	o__Nitriliruptorales	f__Nitriliruptoraceae	g__	s__	d__Bacteria;p__Actinomycetota	d__Bacteria;p__Actinomycetota;c__Nitriliruptoria	d__Bacteria;p__Actinomycetota;c__Nitriliruptoria;o__Nitriliruptorales	d__Bacteria;p__Actinomycetota;c__Nitriliruptoria;o__Nitriliruptorales;f__Nitriliruptoraceae	d__Bacteria;p__Actinomycetota;c__Nitriliruptoria;o__Nitriliruptorales;f__Nitriliruptoraceae;g__	d__Bacteria;p__Actinomycetota;c__Nitriliruptoria;o__Nitriliruptorales;f__Nitriliruptoraceae;g__;s__
SF2967_J5348.concoct.086_sub	K17218	sulfide:quinone oxidoreductase [EC:1.8.5.4]	0.858082	0.687055	bin29	(p__Actinomycetota) f__Nitriliruptoraceae; bin29			10.34	0	0	29.34	0.39	yes	no	10.34	10.34	10.34	d__Bacteria	p__Actinomycetota	c__Nitriliruptoria	o__Nitriliruptorales	f__Nitriliruptoraceae	g__	s__	d__Bacteria;p__Actinomycetota	d__Bacteria;p__Actinomycetota;c__Nitriliruptoria	d__Bacteria;p__Actinomycetota;c__Nitriliruptoria;o__Nitriliruptorales	d__Bacteria;p__Actinomycetota;c__Nitriliruptoria;o__Nitriliruptorales;f__Nitriliruptoraceae	d__Bacteria;p__Actinomycetota;c__Nitriliruptoria;o__Nitriliruptorales;f__Nitriliruptoraceae;g__	d__Bacteria;p__Actinomycetota;c__Nitriliruptoria;o__Nitriliruptorales;f__Nitriliruptoraceae;g__;s__
SF2967_J5348.concoct.086_sub	K19267	NAD(P)H dehydrogenase (quinone) [EC:1.6.5.2]	1.28562	1.02938	bin29	(p__Actinomycetota) f__Nitriliruptoraceae; bin29			10.34	0	0	29.34	0.39	yes	no	10.34	10.34	10.34	d__Bacteria	p__Actinomycetota	c__Nitriliruptoria	o__Nitriliruptorales	f__Nitriliruptoraceae	g__	s__	d__Bacteria;p__Actinomycetota	d__Bacteria;p__Actinomycetota;c__Nitriliruptoria	d__Bacteria;p__Actinomycetota;c__Nitriliruptoria;o__Nitriliruptorales	d__Bacteria;p__Actinomycetota;c__Nitriliruptoria;o__Nitriliruptorales;f__Nitriliruptoraceae	d__Bacteria;p__Actinomycetota;c__Nitriliruptoria;o__Nitriliruptorales;f__Nitriliruptoraceae;g__	d__Bacteria;p__Actinomycetota;c__Nitriliruptoria;o__Nitriliruptorales;f__Nitriliruptoraceae;g__;s__
SF2967_J5348.concoct.086_sub	K21471	peptidoglycan DL-endopeptidase CwlO [EC:3.4.-.-]	17.6772	14.1539	bin29	(p__Actinomycetota) f__Nitriliruptoraceae; bin29			10.34	0	0	29.34	0.39	yes	no	10.34	10.34	10.34	d__Bacteria	p__Actinomycetota	c__Nitriliruptoria	o__Nitriliruptorales	f__Nitriliruptoraceae	g__	s__	d__Bacteria;p__Actinomycetota	d__Bacteria;p__Actinomycetota;c__Nitriliruptoria	d__Bacteria;p__Actinomycetota;c__Nitriliruptoria;o__Nitriliruptorales	d__Bacteria;p__Actinomycetota;c__Nitriliruptoria;o__Nitriliruptorales;f__Nitriliruptoraceae	d__Bacteria;p__Actinomycetota;c__Nitriliruptoria;o__Nitriliruptorales;f__Nitriliruptoraceae;g__	d__Bacteria;p__Actinomycetota;c__Nitriliruptoria;o__Nitriliruptorales;f__Nitriliruptoraceae;g__;s__
SF2967_J5348.concoct.086_sub	K22452	protein-glutamine gamma-glutamyltransferase [EC:2.3.2.13]	4.20078	3.36351	bin29	(p__Actinomycetota) f__Nitriliruptoraceae; bin29			10.34	0	0	29.34	0.39	yes	no	10.34	10.34	10.34	d__Bacteria	p__Actinomycetota	c__Nitriliruptoria	o__Nitriliruptorales	f__Nitriliruptoraceae	g__	s__	d__Bacteria;p__Actinomycetota	d__Bacteria;p__Actinomycetota;c__Nitriliruptoria	d__Bacteria;p__Actinomycetota;c__Nitriliruptoria;o__Nitriliruptorales	d__Bacteria;p__Actinomycetota;c__Nitriliruptoria;o__Nitriliruptorales;f__Nitriliruptoraceae	d__Bacteria;p__Actinomycetota;c__Nitriliruptoria;o__Nitriliruptorales;f__Nitriliruptoraceae;g__	d__Bacteria;p__Actinomycetota;c__Nitriliruptoria;o__Nitriliruptorales;f__Nitriliruptoraceae;g__;s__
SF2967_J5348.concoct.086_sub	K22719	murein hydrolase activator	24.8844	19.9246	bin29	(p__Actinomycetota) f__Nitriliruptoraceae; bin29			10.34	0	0	29.34	0.39	yes	no	10.34	10.34	10.34	d__Bacteria	p__Actinomycetota	c__Nitriliruptoria	o__Nitriliruptorales	f__Nitriliruptoraceae	g__	s__	d__Bacteria;p__Actinomycetota	d__Bacteria;p__Actinomycetota;c__Nitriliruptoria	d__Bacteria;p__Actinomycetota;c__Nitriliruptoria;o__Nitriliruptorales	d__Bacteria;p__Actinomycetota;c__Nitriliruptoria;o__Nitriliruptorales;f__Nitriliruptoraceae	d__Bacteria;p__Actinomycetota;c__Nitriliruptoria;o__Nitriliruptorales;f__Nitriliruptoraceae;g__	d__Bacteria;p__Actinomycetota;c__Nitriliruptoria;o__Nitriliruptorales;f__Nitriliruptoraceae;g__;s__
SF2967_J5348.concoct.086_sub	K24967	GntR family transcriptional regulator, N-acetylglucosamine utilization regulator	42.7914	34.2625	bin29	(p__Actinomycetota) f__Nitriliruptoraceae; bin29			10.34	0	0	29.34	0.39	yes	no	10.34	10.34	10.34	d__Bacteria	p__Actinomycetota	c__Nitriliruptoria	o__Nitriliruptorales	f__Nitriliruptoraceae	g__	s__	d__Bacteria;p__Actinomycetota	d__Bacteria;p__Actinomycetota;c__Nitriliruptoria	d__Bacteria;p__Actinomycetota;c__Nitriliruptoria;o__Nitriliruptorales	d__Bacteria;p__Actinomycetota;c__Nitriliruptoria;o__Nitriliruptorales;f__Nitriliruptoraceae	d__Bacteria;p__Actinomycetota;c__Nitriliruptoria;o__Nitriliruptorales;f__Nitriliruptoraceae;g__	d__Bacteria;p__Actinomycetota;c__Nitriliruptoria;o__Nitriliruptorales;f__Nitriliruptoraceae;g__;s__
SF2967_J5348.concoct.086_sub	K24998	dehydro coenzyme F420 reductase / coenzyme F420-0:L-glutamate ligase / coenzyme F420-1:gamma-L-glutamate ligase [EC:1.3.8.17 6.3.2.31 6.3.2.34]	0.828962	0.663738	bin29	(p__Actinomycetota) f__Nitriliruptoraceae; bin29			10.34	0	0	29.34	0.39	yes	no	10.34	10.34	10.34	d__Bacteria	p__Actinomycetota	c__Nitriliruptoria	o__Nitriliruptorales	f__Nitriliruptoraceae	g__	s__	d__Bacteria;p__Actinomycetota	d__Bacteria;p__Actinomycetota;c__Nitriliruptoria	d__Bacteria;p__Actinomycetota;c__Nitriliruptoria;o__Nitriliruptorales	d__Bacteria;p__Actinomycetota;c__Nitriliruptoria;o__Nitriliruptorales;f__Nitriliruptoraceae	d__Bacteria;p__Actinomycetota;c__Nitriliruptoria;o__Nitriliruptorales;f__Nitriliruptoraceae;g__	d__Bacteria;p__Actinomycetota;c__Nitriliruptoria;o__Nitriliruptorales;f__Nitriliruptoraceae;g__;s__
SF2967_J5348.concoct.088_sub	K00986	RNA-directed DNA polymerase [EC:2.7.7.49]	32.9669	26.3961	bin30	Unclassified Bacteria; bin30			16.41	1.72	0	23.58	2.33	yes	no	11.25	9.53	7.81	Unclassified Bacteria	Unassigned	Unassigned	Unassigned	Unassigned	Unassigned	Unassigned	Unclassified Bacteria;Unassigned	Unclassified Bacteria;Unassigned;Unassigned	Unclassified Bacteria;Unassigned;Unassigned;Unassigned	Unclassified Bacteria;Unassigned;Unassigned;Unassigned;Unassigned	Unclassified Bacteria;Unassigned;Unassigned;Unassigned;Unassigned;Unassigned	Unclassified Bacteria;Unassigned;Unassigned;Unassigned;Unassigned;Unassigned;Unassigned
SF2967_J5348.concoct.088_sub	K06223	DNA adenine methylase [EC:2.1.1.72]	21.4049	17.1386	bin30	Unclassified Bacteria; bin30			16.41	1.72	0	23.58	2.33	yes	no	11.25	9.53	7.81	Unclassified Bacteria	Unassigned	Unassigned	Unassigned	Unassigned	Unassigned	Unassigned	Unclassified Bacteria;Unassigned	Unclassified Bacteria;Unassigned;Unassigned	Unclassified Bacteria;Unassigned;Unassigned;Unassigned	Unclassified Bacteria;Unassigned;Unassigned;Unassigned;Unassigned	Unclassified Bacteria;Unassigned;Unassigned;Unassigned;Unassigned;Unassigned	Unclassified Bacteria;Unassigned;Unassigned;Unassigned;Unassigned;Unassigned;Unassigned
SF2967_J5348.concoct.088_sub	K07325	archaeal flagellin FlaB	66.2836	53.0724	bin30	Unclassified Bacteria; bin30			16.41	1.72	0	23.58	2.33	yes	no	11.25	9.53	7.81	Unclassified Bacteria	Unassigned	Unassigned	Unassigned	Unassigned	Unassigned	Unassigned	Unclassified Bacteria;Unassigned	Unclassified Bacteria;Unassigned;Unassigned	Unclassified Bacteria;Unassigned;Unassigned;Unassigned	Unclassified Bacteria;Unassigned;Unassigned;Unassigned;Unassigned	Unclassified Bacteria;Unassigned;Unassigned;Unassigned;Unassigned;Unassigned	Unclassified Bacteria;Unassigned;Unassigned;Unassigned;Unassigned;Unassigned;Unassigned
SF2967_J5348.concoct.088_sub	K07493	putative transposase	31.7548	25.4256	bin30	Unclassified Bacteria; bin30			16.41	1.72	0	23.58	2.33	yes	no	11.25	9.53	7.81	Unclassified Bacteria	Unassigned	Unassigned	Unassigned	Unassigned	Unassigned	Unassigned	Unclassified Bacteria;Unassigned	Unclassified Bacteria;Unassigned;Unassigned	Unclassified Bacteria;Unassigned;Unassigned;Unassigned	Unclassified Bacteria;Unassigned;Unassigned;Unassigned;Unassigned	Unclassified Bacteria;Unassigned;Unassigned;Unassigned;Unassigned;Unassigned	Unclassified Bacteria;Unassigned;Unassigned;Unassigned;Unassigned;Unassigned;Unassigned
SF2967_J5348.concoct.089_sub	K02355	elongation factor G	20.7299	16.5982	bin31	Unclassified Bacteria; bin31			6.65	0	0	11.81	0	yes	no	6.65	6.65	6.65	Unclassified Bacteria	Unassigned	Unassigned	Unassigned	Unassigned	Unassigned	Unassigned	Unclassified Bacteria;Unassigned	Unclassified Bacteria;Unassigned;Unassigned	Unclassified Bacteria;Unassigned;Unassigned;Unassigned	Unclassified Bacteria;Unassigned;Unassigned;Unassigned;Unassigned	Unclassified Bacteria;Unassigned;Unassigned;Unassigned;Unassigned;Unassigned	Unclassified Bacteria;Unassigned;Unassigned;Unassigned;Unassigned;Unassigned;Unassigned
SF2967_J5348.concoct.089_sub	K02890	large subunit ribosomal protein L22	45.3948	36.347	bin31	Unclassified Bacteria; bin31			6.65	0	0	11.81	0	yes	no	6.65	6.65	6.65	Unclassified Bacteria	Unassigned	Unassigned	Unassigned	Unassigned	Unassigned	Unassigned	Unclassified Bacteria;Unassigned	Unclassified Bacteria;Unassigned;Unassigned	Unclassified Bacteria;Unassigned;Unassigned;Unassigned	Unclassified Bacteria;Unassigned;Unassigned;Unassigned;Unassigned	Unclassified Bacteria;Unassigned;Unassigned;Unassigned;Unassigned;Unassigned	Unclassified Bacteria;Unassigned;Unassigned;Unassigned;Unassigned;Unassigned;Unassigned
SF2967_J5348.concoct.095_sub	K00809	deoxyhypusine synthase [EC:2.5.1.46]	17.1215	13.709	bin33	(p__Planctomycetota) o__Pirellulales; bin33	bin9	(p__Planctomycetota) o__Pirellulales; bin9	84.57	0.57	0	86.26	2.39	yes	yes	82.86	82.29	81.72	d__Bacteria	p__Planctomycetota	c__Planctomycetia	o__Pirellulales	f__	g__	s__	d__Bacteria;p__Planctomycetota	d__Bacteria;p__Planctomycetota;c__Planctomycetia	d__Bacteria;p__Planctomycetota;c__Planctomycetia;o__Pirellulales	d__Bacteria;p__Planctomycetota;c__Planctomycetia;o__Pirellulales;f__	d__Bacteria;p__Planctomycetota;c__Planctomycetia;o__Pirellulales;f__;g__	d__Bacteria;p__Planctomycetota;c__Planctomycetia;o__Pirellulales;f__;g__;s__
SF2967_J5348.concoct.095_sub	K01179	endoglucanase [EC:3.2.1.4]	26.3809	21.1228	bin33	(p__Planctomycetota) o__Pirellulales; bin33	bin9	(p__Planctomycetota) o__Pirellulales; bin9	84.57	0.57	0	86.26	2.39	yes	yes	82.86	82.29	81.72	d__Bacteria	p__Planctomycetota	c__Planctomycetia	o__Pirellulales	f__	g__	s__	d__Bacteria;p__Planctomycetota	d__Bacteria;p__Planctomycetota;c__Planctomycetia	d__Bacteria;p__Planctomycetota;c__Planctomycetia;o__Pirellulales	d__Bacteria;p__Planctomycetota;c__Planctomycetia;o__Pirellulales;f__	d__Bacteria;p__Planctomycetota;c__Planctomycetia;o__Pirellulales;f__;g__	d__Bacteria;p__Planctomycetota;c__Planctomycetia;o__Pirellulales;f__;g__;s__
SF2967_J5348.concoct.095_sub	K01652	acetolactate synthase I/II/III large subunit [EC:2.2.1.6]	4.87722	3.90513	bin33	(p__Planctomycetota) o__Pirellulales; bin33	bin9	(p__Planctomycetota) o__Pirellulales; bin9	84.57	0.57	0	86.26	2.39	yes	yes	82.86	82.29	81.72	d__Bacteria	p__Planctomycetota	c__Planctomycetia	o__Pirellulales	f__	g__	s__	d__Bacteria;p__Planctomycetota	d__Bacteria;p__Planctomycetota;c__Planctomycetia	d__Bacteria;p__Planctomycetota;c__Planctomycetia;o__Pirellulales	d__Bacteria;p__Planctomycetota;c__Planctomycetia;o__Pirellulales;f__	d__Bacteria;p__Planctomycetota;c__Planctomycetia;o__Pirellulales;f__;g__	d__Bacteria;p__Planctomycetota;c__Planctomycetia;o__Pirellulales;f__;g__;s__
SF2967_J5348.concoct.095_sub	K01953	asparagine synthase (glutamine-hydrolysing) [EC:6.3.5.4]	13.7486	11.0083	bin33	(p__Planctomycetota) o__Pirellulales; bin33	bin9	(p__Planctomycetota) o__Pirellulales; bin9	84.57	0.57	0	86.26	2.39	yes	yes	82.86	82.29	81.72	d__Bacteria	p__Planctomycetota	c__Planctomycetia	o__Pirellulales	f__	g__	s__	d__Bacteria;p__Planctomycetota	d__Bacteria;p__Planctomycetota;c__Planctomycetia	d__Bacteria;p__Planctomycetota;c__Planctomycetia;o__Pirellulales	d__Bacteria;p__Planctomycetota;c__Planctomycetia;o__Pirellulales;f__	d__Bacteria;p__Planctomycetota;c__Planctomycetia;o__Pirellulales;f__;g__	d__Bacteria;p__Planctomycetota;c__Planctomycetia;o__Pirellulales;f__;g__;s__
SF2967_J5348.concoct.095_sub	K02004	putative ABC transport system permease protein	14.2016	11.371	bin33	(p__Planctomycetota) o__Pirellulales; bin33	bin9	(p__Planctomycetota) o__Pirellulales; bin9	84.57	0.57	0	86.26	2.39	yes	yes	82.86	82.29	81.72	d__Bacteria	p__Planctomycetota	c__Planctomycetia	o__Pirellulales	f__	g__	s__	d__Bacteria;p__Planctomycetota	d__Bacteria;p__Planctomycetota;c__Planctomycetia	d__Bacteria;p__Planctomycetota;c__Planctomycetia;o__Pirellulales	d__Bacteria;p__Planctomycetota;c__Planctomycetia;o__Pirellulales;f__	d__Bacteria;p__Planctomycetota;c__Planctomycetia;o__Pirellulales;f__;g__	d__Bacteria;p__Planctomycetota;c__Planctomycetia;o__Pirellulales;f__;g__;s__
SF2967_J5348.concoct.095_sub	K02279	pilus assembly protein CpaB	7.2316	5.79025	bin33	(p__Planctomycetota) o__Pirellulales; bin33	bin9	(p__Planctomycetota) o__Pirellulales; bin9	84.57	0.57	0	86.26	2.39	yes	yes	82.86	82.29	81.72	d__Bacteria	p__Planctomycetota	c__Planctomycetia	o__Pirellulales	f__	g__	s__	d__Bacteria;p__Planctomycetota	d__Bacteria;p__Planctomycetota;c__Planctomycetia	d__Bacteria;p__Planctomycetota;c__Planctomycetia;o__Pirellulales	d__Bacteria;p__Planctomycetota;c__Planctomycetia;o__Pirellulales;f__	d__Bacteria;p__Planctomycetota;c__Planctomycetia;o__Pirellulales;f__;g__	d__Bacteria;p__Planctomycetota;c__Planctomycetia;o__Pirellulales;f__;g__;s__
SF2967_J5348.concoct.095_sub	K03076	preprotein translocase subunit SecY	8.14225	6.51939	bin33	(p__Planctomycetota) o__Pirellulales; bin33	bin9	(p__Planctomycetota) o__Pirellulales; bin9	84.57	0.57	0	86.26	2.39	yes	yes	82.86	82.29	81.72	d__Bacteria	p__Planctomycetota	c__Planctomycetia	o__Pirellulales	f__	g__	s__	d__Bacteria;p__Planctomycetota	d__Bacteria;p__Planctomycetota;c__Planctomycetia	d__Bacteria;p__Planctomycetota;c__Planctomycetia;o__Pirellulales	d__Bacteria;p__Planctomycetota;c__Planctomycetia;o__Pirellulales;f__	d__Bacteria;p__Planctomycetota;c__Planctomycetia;o__Pirellulales;f__;g__	d__Bacteria;p__Planctomycetota;c__Planctomycetia;o__Pirellulales;f__;g__;s__
SF2967_J5348.concoct.095_sub	K03088	RNA polymerase sigma-70 factor, ECF subfamily	38.0912	30.4991	bin33	(p__Planctomycetota) o__Pirellulales; bin33	bin9	(p__Planctomycetota) o__Pirellulales; bin9	84.57	0.57	0	86.26	2.39	yes	yes	82.86	82.29	81.72	d__Bacteria	p__Planctomycetota	c__Planctomycetia	o__Pirellulales	f__	g__	s__	d__Bacteria;p__Planctomycetota	d__Bacteria;p__Planctomycetota;c__Planctomycetia	d__Bacteria;p__Planctomycetota;c__Planctomycetia;o__Pirellulales	d__Bacteria;p__Planctomycetota;c__Planctomycetia;o__Pirellulales;f__	d__Bacteria;p__Planctomycetota;c__Planctomycetia;o__Pirellulales;f__;g__	d__Bacteria;p__Planctomycetota;c__Planctomycetia;o__Pirellulales;f__;g__;s__
SF2967_J5348.concoct.095_sub	K03563	carbon storage regulator	105.141	84.1851	bin33	(p__Planctomycetota) o__Pirellulales; bin33	bin9	(p__Planctomycetota) o__Pirellulales; bin9	84.57	0.57	0	86.26	2.39	yes	yes	82.86	82.29	81.72	d__Bacteria	p__Planctomycetota	c__Planctomycetia	o__Pirellulales	f__	g__	s__	d__Bacteria;p__Planctomycetota	d__Bacteria;p__Planctomycetota;c__Planctomycetia	d__Bacteria;p__Planctomycetota;c__Planctomycetia;o__Pirellulales	d__Bacteria;p__Planctomycetota;c__Planctomycetia;o__Pirellulales;f__	d__Bacteria;p__Planctomycetota;c__Planctomycetia;o__Pirellulales;f__;g__	d__Bacteria;p__Planctomycetota;c__Planctomycetia;o__Pirellulales;f__;g__;s__
SF2967_J5348.concoct.095_sub	K03924	MoxR-like ATPase [EC:3.6.3.-]	13.5319	10.8348	bin33	(p__Planctomycetota) o__Pirellulales; bin33	bin9	(p__Planctomycetota) o__Pirellulales; bin9	84.57	0.57	0	86.26	2.39	yes	yes	82.86	82.29	81.72	d__Bacteria	p__Planctomycetota	c__Planctomycetia	o__Pirellulales	f__	g__	s__	d__Bacteria;p__Planctomycetota	d__Bacteria;p__Planctomycetota;c__Planctomycetia	d__Bacteria;p__Planctomycetota;c__Planctomycetia;o__Pirellulales	d__Bacteria;p__Planctomycetota;c__Planctomycetia;o__Pirellulales;f__	d__Bacteria;p__Planctomycetota;c__Planctomycetia;o__Pirellulales;f__;g__	d__Bacteria;p__Planctomycetota;c__Planctomycetia;o__Pirellulales;f__;g__;s__
SF2967_J5348.concoct.095_sub	K04564	superoxide dismutase, Fe-Mn family [EC:1.15.1.1]	11.9739	9.58734	bin33	(p__Planctomycetota) o__Pirellulales; bin33	bin9	(p__Planctomycetota) o__Pirellulales; bin9	84.57	0.57	0	86.26	2.39	yes	yes	82.86	82.29	81.72	d__Bacteria	p__Planctomycetota	c__Planctomycetia	o__Pirellulales	f__	g__	s__	d__Bacteria;p__Planctomycetota	d__Bacteria;p__Planctomycetota;c__Planctomycetia	d__Bacteria;p__Planctomycetota;c__Planctomycetia;o__Pirellulales	d__Bacteria;p__Planctomycetota;c__Planctomycetia;o__Pirellulales;f__	d__Bacteria;p__Planctomycetota;c__Planctomycetia;o__Pirellulales;f__;g__	d__Bacteria;p__Planctomycetota;c__Planctomycetia;o__Pirellulales;f__;g__;s__
SF2967_J5348.concoct.095_sub	K06718	L-2,4-diaminobutyric acid acetyltransferase [EC:2.3.1.178]	6.1408	4.91686	bin33	(p__Planctomycetota) o__Pirellulales; bin33	bin9	(p__Planctomycetota) o__Pirellulales; bin9	84.57	0.57	0	86.26	2.39	yes	yes	82.86	82.29	81.72	d__Bacteria	p__Planctomycetota	c__Planctomycetia	o__Pirellulales	f__	g__	s__	d__Bacteria;p__Planctomycetota	d__Bacteria;p__Planctomycetota;c__Planctomycetia	d__Bacteria;p__Planctomycetota;c__Planctomycetia;o__Pirellulales	d__Bacteria;p__Planctomycetota;c__Planctomycetia;o__Pirellulales;f__	d__Bacteria;p__Planctomycetota;c__Planctomycetia;o__Pirellulales;f__;g__	d__Bacteria;p__Planctomycetota;c__Planctomycetia;o__Pirellulales;f__;g__;s__
SF2967_J5348.concoct.095_sub	K07037	cyclic-di-AMP phosphodiesterase PgpH [EC:3.1.4.-]	2.40421	1.92502	bin33	(p__Planctomycetota) o__Pirellulales; bin33	bin9	(p__Planctomycetota) o__Pirellulales; bin9	84.57	0.57	0	86.26	2.39	yes	yes	82.86	82.29	81.72	d__Bacteria	p__Planctomycetota	c__Planctomycetia	o__Pirellulales	f__	g__	s__	d__Bacteria;p__Planctomycetota	d__Bacteria;p__Planctomycetota;c__Planctomycetia	d__Bacteria;p__Planctomycetota;c__Planctomycetia;o__Pirellulales	d__Bacteria;p__Planctomycetota;c__Planctomycetia;o__Pirellulales;f__	d__Bacteria;p__Planctomycetota;c__Planctomycetia;o__Pirellulales;f__;g__	d__Bacteria;p__Planctomycetota;c__Planctomycetia;o__Pirellulales;f__;g__;s__
SF2967_J5348.concoct.095_sub	K11901	type VI secretion system protein ImpB	19.6286	15.7164	bin33	(p__Planctomycetota) o__Pirellulales; bin33	bin9	(p__Planctomycetota) o__Pirellulales; bin9	84.57	0.57	0	86.26	2.39	yes	yes	82.86	82.29	81.72	d__Bacteria	p__Planctomycetota	c__Planctomycetia	o__Pirellulales	f__	g__	s__	d__Bacteria;p__Planctomycetota	d__Bacteria;p__Planctomycetota;c__Planctomycetia	d__Bacteria;p__Planctomycetota;c__Planctomycetia;o__Pirellulales	d__Bacteria;p__Planctomycetota;c__Planctomycetia;o__Pirellulales;f__	d__Bacteria;p__Planctomycetota;c__Planctomycetia;o__Pirellulales;f__;g__	d__Bacteria;p__Planctomycetota;c__Planctomycetia;o__Pirellulales;f__;g__;s__
SF2967_J5348.concoct.095_sub	K11904	type VI secretion system secreted protein VgrG	7.61353	6.09605	bin33	(p__Planctomycetota) o__Pirellulales; bin33	bin9	(p__Planctomycetota) o__Pirellulales; bin9	84.57	0.57	0	86.26	2.39	yes	yes	82.86	82.29	81.72	d__Bacteria	p__Planctomycetota	c__Planctomycetia	o__Pirellulales	f__	g__	s__	d__Bacteria;p__Planctomycetota	d__Bacteria;p__Planctomycetota;c__Planctomycetia	d__Bacteria;p__Planctomycetota;c__Planctomycetia;o__Pirellulales	d__Bacteria;p__Planctomycetota;c__Planctomycetia;o__Pirellulales;f__	d__Bacteria;p__Planctomycetota;c__Planctomycetia;o__Pirellulales;f__;g__	d__Bacteria;p__Planctomycetota;c__Planctomycetia;o__Pirellulales;f__;g__;s__
SF2967_J5348.concoct.095_sub	K12132	eukaryotic-like serine/threonine-protein kinase [EC:2.7.11.1]	46.6208	37.3286	bin33	(p__Planctomycetota) o__Pirellulales; bin33	bin9	(p__Planctomycetota) o__Pirellulales; bin9	84.57	0.57	0	86.26	2.39	yes	yes	82.86	82.29	81.72	d__Bacteria	p__Planctomycetota	c__Planctomycetia	o__Pirellulales	f__	g__	s__	d__Bacteria;p__Planctomycetota	d__Bacteria;p__Planctomycetota;c__Planctomycetia	d__Bacteria;p__Planctomycetota;c__Planctomycetia;o__Pirellulales	d__Bacteria;p__Planctomycetota;c__Planctomycetia;o__Pirellulales;f__	d__Bacteria;p__Planctomycetota;c__Planctomycetia;o__Pirellulales;f__;g__	d__Bacteria;p__Planctomycetota;c__Planctomycetia;o__Pirellulales;f__;g__;s__
SF2967_J5348.concoct.095_sub	K14445	solute carrier family 13 (sodium-dependent dicarboxylate transporter), member 2/3/5	11.2855	9.03611	bin33	(p__Planctomycetota) o__Pirellulales; bin33	bin9	(p__Planctomycetota) o__Pirellulales; bin9	84.57	0.57	0	86.26	2.39	yes	yes	82.86	82.29	81.72	d__Bacteria	p__Planctomycetota	c__Planctomycetia	o__Pirellulales	f__	g__	s__	d__Bacteria;p__Planctomycetota	d__Bacteria;p__Planctomycetota;c__Planctomycetia	d__Bacteria;p__Planctomycetota;c__Planctomycetia;o__Pirellulales	d__Bacteria;p__Planctomycetota;c__Planctomycetia;o__Pirellulales;f__	d__Bacteria;p__Planctomycetota;c__Planctomycetia;o__Pirellulales;f__;g__	d__Bacteria;p__Planctomycetota;c__Planctomycetia;o__Pirellulales;f__;g__;s__
SF2967_J5348.concoct.096_sub	K02931	large subunit ribosomal protein L5	6.18398	4.95143	bin34	(p__Planctomycetota) g__SKZP01; bin34			51.78	1.08	0	46.99	1.1	yes	no	48.54	47.46	46.38	d__Bacteria	p__Planctomycetota	c__UBA8742	o__SKZP01	f__SKZP01	g__SKZP01	s__	d__Bacteria;p__Planctomycetota	d__Bacteria;p__Planctomycetota;c__UBA8742	d__Bacteria;p__Planctomycetota;c__UBA8742;o__SKZP01	d__Bacteria;p__Planctomycetota;c__UBA8742;o__SKZP01;f__SKZP01	d__Bacteria;p__Planctomycetota;c__UBA8742;o__SKZP01;f__SKZP01;g__SKZP01	d__Bacteria;p__Planctomycetota;c__UBA8742;o__SKZP01;f__SKZP01;g__SKZP01;s__
SF2967_J5348.concoct.096_sub	K03427	type I restriction enzyme M protein [EC:2.1.1.72]	1.56582	1.25373	bin34	(p__Planctomycetota) g__SKZP01; bin34			51.78	1.08	0	46.99	1.1	yes	no	48.54	47.46	46.38	d__Bacteria	p__Planctomycetota	c__UBA8742	o__SKZP01	f__SKZP01	g__SKZP01	s__	d__Bacteria;p__Planctomycetota	d__Bacteria;p__Planctomycetota;c__UBA8742	d__Bacteria;p__Planctomycetota;c__UBA8742;o__SKZP01	d__Bacteria;p__Planctomycetota;c__UBA8742;o__SKZP01;f__SKZP01	d__Bacteria;p__Planctomycetota;c__UBA8742;o__SKZP01;f__SKZP01;g__SKZP01	d__Bacteria;p__Planctomycetota;c__UBA8742;o__SKZP01;f__SKZP01;g__SKZP01;s__
SF2967_J5348.concoct.102	K01092	myo-inositol-1(or 4)-monophosphatase [EC:3.1.3.25]	23.3289	18.6792	bin35	(p__Bacteroidota) g__UBA11400; bin35	bin10	(p__Bacteroidota) g__UBA11400; bin10	73.54	1.37	0	70.68	1.7	yes	yes	69.43	68.06	66.69	d__Bacteria	p__Bacteroidota	c__Rhodothermia	o__Balneolales	f__HLUCCA01	g__UBA11400	s__	d__Bacteria;p__Bacteroidota	d__Bacteria;p__Bacteroidota;c__Rhodothermia	d__Bacteria;p__Bacteroidota;c__Rhodothermia;o__Balneolales	d__Bacteria;p__Bacteroidota;c__Rhodothermia;o__Balneolales;f__HLUCCA01	d__Bacteria;p__Bacteroidota;c__Rhodothermia;o__Balneolales;f__HLUCCA01;g__UBA11400	d__Bacteria;p__Bacteroidota;c__Rhodothermia;o__Balneolales;f__HLUCCA01;g__UBA11400;s__
SF2967_J5348.concoct.102	K01687	dihydroxy-acid dehydratase [EC:4.2.1.9]	3.24824	2.60082	bin35	(p__Bacteroidota) g__UBA11400; bin35	bin10	(p__Bacteroidota) g__UBA11400; bin10	73.54	1.37	0	70.68	1.7	yes	yes	69.43	68.06	66.69	d__Bacteria	p__Bacteroidota	c__Rhodothermia	o__Balneolales	f__HLUCCA01	g__UBA11400	s__	d__Bacteria;p__Bacteroidota	d__Bacteria;p__Bacteroidota;c__Rhodothermia	d__Bacteria;p__Bacteroidota;c__Rhodothermia;o__Balneolales	d__Bacteria;p__Bacteroidota;c__Rhodothermia;o__Balneolales;f__HLUCCA01	d__Bacteria;p__Bacteroidota;c__Rhodothermia;o__Balneolales;f__HLUCCA01;g__UBA11400	d__Bacteria;p__Bacteroidota;c__Rhodothermia;o__Balneolales;f__HLUCCA01;g__UBA11400;s__
SF2967_J5348.concoct.102	K01767	S-methyl-1-thioxylulose 5-phosphate methylthiotransferase [EC:2.8.4.6]	26.0027	20.82	bin35	(p__Bacteroidota) g__UBA11400; bin35	bin10	(p__Bacteroidota) g__UBA11400; bin10	73.54	1.37	0	70.68	1.7	yes	yes	69.43	68.06	66.69	d__Bacteria	p__Bacteroidota	c__Rhodothermia	o__Balneolales	f__HLUCCA01	g__UBA11400	s__	d__Bacteria;p__Bacteroidota	d__Bacteria;p__Bacteroidota;c__Rhodothermia	d__Bacteria;p__Bacteroidota;c__Rhodothermia;o__Balneolales	d__Bacteria;p__Bacteroidota;c__Rhodothermia;o__Balneolales;f__HLUCCA01	d__Bacteria;p__Bacteroidota;c__Rhodothermia;o__Balneolales;f__HLUCCA01;g__UBA11400	d__Bacteria;p__Bacteroidota;c__Rhodothermia;o__Balneolales;f__HLUCCA01;g__UBA11400;s__
SF2967_J5348.concoct.102	K02066	phospholipid/cholesterol/gamma-HCH transport system permease protein	11.9155	9.54057	bin35	(p__Bacteroidota) g__UBA11400; bin35	bin10	(p__Bacteroidota) g__UBA11400; bin10	73.54	1.37	0	70.68	1.7	yes	yes	69.43	68.06	66.69	d__Bacteria	p__Bacteroidota	c__Rhodothermia	o__Balneolales	f__HLUCCA01	g__UBA11400	s__	d__Bacteria;p__Bacteroidota	d__Bacteria;p__Bacteroidota;c__Rhodothermia	d__Bacteria;p__Bacteroidota;c__Rhodothermia;o__Balneolales	d__Bacteria;p__Bacteroidota;c__Rhodothermia;o__Balneolales;f__HLUCCA01	d__Bacteria;p__Bacteroidota;c__Rhodothermia;o__Balneolales;f__HLUCCA01;g__UBA11400	d__Bacteria;p__Bacteroidota;c__Rhodothermia;o__Balneolales;f__HLUCCA01;g__UBA11400;s__
SF2967_J5348.concoct.102	K03559	biopolymer transport protein ExbD	44.8257	35.8913	bin35	(p__Bacteroidota) g__UBA11400; bin35	bin10	(p__Bacteroidota) g__UBA11400; bin10	73.54	1.37	0	70.68	1.7	yes	yes	69.43	68.06	66.69	d__Bacteria	p__Bacteroidota	c__Rhodothermia	o__Balneolales	f__HLUCCA01	g__UBA11400	s__	d__Bacteria;p__Bacteroidota	d__Bacteria;p__Bacteroidota;c__Rhodothermia	d__Bacteria;p__Bacteroidota;c__Rhodothermia;o__Balneolales	d__Bacteria;p__Bacteroidota;c__Rhodothermia;o__Balneolales;f__HLUCCA01	d__Bacteria;p__Bacteroidota;c__Rhodothermia;o__Balneolales;f__HLUCCA01;g__UBA11400	d__Bacteria;p__Bacteroidota;c__Rhodothermia;o__Balneolales;f__HLUCCA01;g__UBA11400;s__
SF2967_J5348.concoct.102	K21575	neopullulanase [EC:3.2.1.135]	10.5187	8.42217	bin35	(p__Bacteroidota) g__UBA11400; bin35	bin10	(p__Bacteroidota) g__UBA11400; bin10	73.54	1.37	0	70.68	1.7	yes	yes	69.43	68.06	66.69	d__Bacteria	p__Bacteroidota	c__Rhodothermia	o__Balneolales	f__HLUCCA01	g__UBA11400	s__	d__Bacteria;p__Bacteroidota	d__Bacteria;p__Bacteroidota;c__Rhodothermia	d__Bacteria;p__Bacteroidota;c__Rhodothermia;o__Balneolales	d__Bacteria;p__Bacteroidota;c__Rhodothermia;o__Balneolales;f__HLUCCA01	d__Bacteria;p__Bacteroidota;c__Rhodothermia;o__Balneolales;f__HLUCCA01;g__UBA11400	d__Bacteria;p__Bacteroidota;c__Rhodothermia;o__Balneolales;f__HLUCCA01;g__UBA11400;s__
SF2967_J5348.concoct.104_sub	K13012	O-antigen biosynthesis protein WbqP	5.72502	4.58394	bin36	Unclassified Bacteria; bin36			8.62	0	0	6.04	0.03	yes	no	8.62	8.62	8.62	Unclassified Bacteria	Unassigned	Unassigned	Unassigned	Unassigned	Unassigned	Unassigned	Unclassified Bacteria;Unassigned	Unclassified Bacteria;Unassigned;Unassigned	Unclassified Bacteria;Unassigned;Unassigned;Unassigned	Unclassified Bacteria;Unassigned;Unassigned;Unassigned;Unassigned	Unclassified Bacteria;Unassigned;Unassigned;Unassigned;Unassigned;Unassigned	Unclassified Bacteria;Unassigned;Unassigned;Unassigned;Unassigned;Unassigned;Unassigned
SF2967_J5348.concoct.109	K00020	3-hydroxyisobutyrate dehydrogenase [EC:1.1.1.31]	35.6223	28.5223	bin37	(p__Chloroflexota) f__UBA2979; bin37	bin11	(p__Chloroflexota) f__UBA2979; bin11	90.86	1.98	0	94.7	0.39	yes	yes	84.92	82.94	80.96	d__Bacteria	p__Chloroflexota	c__Dehalococcoidia	o__UBA2979	f__UBA2979	g__	s__	d__Bacteria;p__Chloroflexota	d__Bacteria;p__Chloroflexota;c__Dehalococcoidia	d__Bacteria;p__Chloroflexota;c__Dehalococcoidia;o__UBA2979	d__Bacteria;p__Chloroflexota;c__Dehalococcoidia;o__UBA2979;f__UBA2979	d__Bacteria;p__Chloroflexota;c__Dehalococcoidia;o__UBA2979;f__UBA2979;g__	d__Bacteria;p__Chloroflexota;c__Dehalococcoidia;o__UBA2979;f__UBA2979;g__;s__
SF2967_J5348.concoct.109	K00384	thioredoxin reductase (NADPH) [EC:1.8.1.9]	11.45	9.16789	bin37	(p__Chloroflexota) f__UBA2979; bin37	bin11	(p__Chloroflexota) f__UBA2979; bin11	90.86	1.98	0	94.7	0.39	yes	yes	84.92	82.94	80.96	d__Bacteria	p__Chloroflexota	c__Dehalococcoidia	o__UBA2979	f__UBA2979	g__	s__	d__Bacteria;p__Chloroflexota	d__Bacteria;p__Chloroflexota;c__Dehalococcoidia	d__Bacteria;p__Chloroflexota;c__Dehalococcoidia;o__UBA2979	d__Bacteria;p__Chloroflexota;c__Dehalococcoidia;o__UBA2979;f__UBA2979	d__Bacteria;p__Chloroflexota;c__Dehalococcoidia;o__UBA2979;f__UBA2979;g__	d__Bacteria;p__Chloroflexota;c__Dehalococcoidia;o__UBA2979;f__UBA2979;g__;s__
SF2967_J5348.concoct.109	K00600	glycine hydroxymethyltransferase [EC:2.1.2.1]	12.3308	9.87311	bin37	(p__Chloroflexota) f__UBA2979; bin37	bin11	(p__Chloroflexota) f__UBA2979; bin11	90.86	1.98	0	94.7	0.39	yes	yes	84.92	82.94	80.96	d__Bacteria	p__Chloroflexota	c__Dehalococcoidia	o__UBA2979	f__UBA2979	g__	s__	d__Bacteria;p__Chloroflexota	d__Bacteria;p__Chloroflexota;c__Dehalococcoidia	d__Bacteria;p__Chloroflexota;c__Dehalococcoidia;o__UBA2979	d__Bacteria;p__Chloroflexota;c__Dehalococcoidia;o__UBA2979;f__UBA2979	d__Bacteria;p__Chloroflexota;c__Dehalococcoidia;o__UBA2979;f__UBA2979;g__	d__Bacteria;p__Chloroflexota;c__Dehalococcoidia;o__UBA2979;f__UBA2979;g__;s__
SF2967_J5348.concoct.109	K02002	glycine betaine/proline transport system substrate-binding protein	39.2172	31.4007	bin37	(p__Chloroflexota) f__UBA2979; bin37	bin11	(p__Chloroflexota) f__UBA2979; bin11	90.86	1.98	0	94.7	0.39	yes	yes	84.92	82.94	80.96	d__Bacteria	p__Chloroflexota	c__Dehalococcoidia	o__UBA2979	f__UBA2979	g__	s__	d__Bacteria;p__Chloroflexota	d__Bacteria;p__Chloroflexota;c__Dehalococcoidia	d__Bacteria;p__Chloroflexota;c__Dehalococcoidia;o__UBA2979	d__Bacteria;p__Chloroflexota;c__Dehalococcoidia;o__UBA2979;f__UBA2979	d__Bacteria;p__Chloroflexota;c__Dehalococcoidia;o__UBA2979;f__UBA2979;g__	d__Bacteria;p__Chloroflexota;c__Dehalococcoidia;o__UBA2979;f__UBA2979;g__;s__
SF2967_J5348.concoct.109	K02283	pilus assembly protein CpaF [EC:7.4.2.8]	2.52111	2.01862	bin37	(p__Chloroflexota) f__UBA2979; bin37	bin11	(p__Chloroflexota) f__UBA2979; bin11	90.86	1.98	0	94.7	0.39	yes	yes	84.92	82.94	80.96	d__Bacteria	p__Chloroflexota	c__Dehalococcoidia	o__UBA2979	f__UBA2979	g__	s__	d__Bacteria;p__Chloroflexota	d__Bacteria;p__Chloroflexota;c__Dehalococcoidia	d__Bacteria;p__Chloroflexota;c__Dehalococcoidia;o__UBA2979	d__Bacteria;p__Chloroflexota;c__Dehalococcoidia;o__UBA2979;f__UBA2979	d__Bacteria;p__Chloroflexota;c__Dehalococcoidia;o__UBA2979;f__UBA2979;g__	d__Bacteria;p__Chloroflexota;c__Dehalococcoidia;o__UBA2979;f__UBA2979;g__;s__
SF2967_J5348.concoct.109	K02313	chromosomal replication initiator protein	31.8965	25.5391	bin37	(p__Chloroflexota) f__UBA2979; bin37	bin11	(p__Chloroflexota) f__UBA2979; bin11	90.86	1.98	0	94.7	0.39	yes	yes	84.92	82.94	80.96	d__Bacteria	p__Chloroflexota	c__Dehalococcoidia	o__UBA2979	f__UBA2979	g__	s__	d__Bacteria;p__Chloroflexota	d__Bacteria;p__Chloroflexota;c__Dehalococcoidia	d__Bacteria;p__Chloroflexota;c__Dehalococcoidia;o__UBA2979	d__Bacteria;p__Chloroflexota;c__Dehalococcoidia;o__UBA2979;f__UBA2979	d__Bacteria;p__Chloroflexota;c__Dehalococcoidia;o__UBA2979;f__UBA2979;g__	d__Bacteria;p__Chloroflexota;c__Dehalococcoidia;o__UBA2979;f__UBA2979;g__;s__
SF2967_J5348.concoct.109	K02343	DNA polymerase III subunit gamma/tau [EC:2.7.7.7]	10.1426	8.12104	bin37	(p__Chloroflexota) f__UBA2979; bin37	bin11	(p__Chloroflexota) f__UBA2979; bin11	90.86	1.98	0	94.7	0.39	yes	yes	84.92	82.94	80.96	d__Bacteria	p__Chloroflexota	c__Dehalococcoidia	o__UBA2979	f__UBA2979	g__	s__	d__Bacteria;p__Chloroflexota	d__Bacteria;p__Chloroflexota;c__Dehalococcoidia	d__Bacteria;p__Chloroflexota;c__Dehalococcoidia;o__UBA2979	d__Bacteria;p__Chloroflexota;c__Dehalococcoidia;o__UBA2979;f__UBA2979	d__Bacteria;p__Chloroflexota;c__Dehalococcoidia;o__UBA2979;f__UBA2979;g__	d__Bacteria;p__Chloroflexota;c__Dehalococcoidia;o__UBA2979;f__UBA2979;g__;s__
SF2967_J5348.concoct.109	K02358	elongation factor Tu	22.0392	17.6465	bin37	(p__Chloroflexota) f__UBA2979; bin37	bin11	(p__Chloroflexota) f__UBA2979; bin11	90.86	1.98	0	94.7	0.39	yes	yes	84.92	82.94	80.96	d__Bacteria	p__Chloroflexota	c__Dehalococcoidia	o__UBA2979	f__UBA2979	g__	s__	d__Bacteria;p__Chloroflexota	d__Bacteria;p__Chloroflexota;c__Dehalococcoidia	d__Bacteria;p__Chloroflexota;c__Dehalococcoidia;o__UBA2979	d__Bacteria;p__Chloroflexota;c__Dehalococcoidia;o__UBA2979;f__UBA2979	d__Bacteria;p__Chloroflexota;c__Dehalococcoidia;o__UBA2979;f__UBA2979;g__	d__Bacteria;p__Chloroflexota;c__Dehalococcoidia;o__UBA2979;f__UBA2979;g__;s__
SF2967_J5348.concoct.109	K02433	aspartyl-tRNA(Asn)/glutamyl-tRNA(Gln) amidotransferase subunit A [EC:6.3.5.6 6.3.5.7]	34.8226	27.882	bin37	(p__Chloroflexota) f__UBA2979; bin37	bin11	(p__Chloroflexota) f__UBA2979; bin11	90.86	1.98	0	94.7	0.39	yes	yes	84.92	82.94	80.96	d__Bacteria	p__Chloroflexota	c__Dehalococcoidia	o__UBA2979	f__UBA2979	g__	s__	d__Bacteria;p__Chloroflexota	d__Bacteria;p__Chloroflexota;c__Dehalococcoidia	d__Bacteria;p__Chloroflexota;c__Dehalococcoidia;o__UBA2979	d__Bacteria;p__Chloroflexota;c__Dehalococcoidia;o__UBA2979;f__UBA2979	d__Bacteria;p__Chloroflexota;c__Dehalococcoidia;o__UBA2979;f__UBA2979;g__	d__Bacteria;p__Chloroflexota;c__Dehalococcoidia;o__UBA2979;f__UBA2979;g__;s__
SF2967_J5348.concoct.109	K02888	large subunit ribosomal protein L21	66.3011	53.0864	bin37	(p__Chloroflexota) f__UBA2979; bin37	bin11	(p__Chloroflexota) f__UBA2979; bin11	90.86	1.98	0	94.7	0.39	yes	yes	84.92	82.94	80.96	d__Bacteria	p__Chloroflexota	c__Dehalococcoidia	o__UBA2979	f__UBA2979	g__	s__	d__Bacteria;p__Chloroflexota	d__Bacteria;p__Chloroflexota;c__Dehalococcoidia	d__Bacteria;p__Chloroflexota;c__Dehalococcoidia;o__UBA2979	d__Bacteria;p__Chloroflexota;c__Dehalococcoidia;o__UBA2979;f__UBA2979	d__Bacteria;p__Chloroflexota;c__Dehalococcoidia;o__UBA2979;f__UBA2979;g__	d__Bacteria;p__Chloroflexota;c__Dehalococcoidia;o__UBA2979;f__UBA2979;g__;s__
SF2967_J5348.concoct.109	K02890	large subunit ribosomal protein L22	3.24249	2.59622	bin37	(p__Chloroflexota) f__UBA2979; bin37	bin11	(p__Chloroflexota) f__UBA2979; bin11	90.86	1.98	0	94.7	0.39	yes	yes	84.92	82.94	80.96	d__Bacteria	p__Chloroflexota	c__Dehalococcoidia	o__UBA2979	f__UBA2979	g__	s__	d__Bacteria;p__Chloroflexota	d__Bacteria;p__Chloroflexota;c__Dehalococcoidia	d__Bacteria;p__Chloroflexota;c__Dehalococcoidia;o__UBA2979	d__Bacteria;p__Chloroflexota;c__Dehalococcoidia;o__UBA2979;f__UBA2979	d__Bacteria;p__Chloroflexota;c__Dehalococcoidia;o__UBA2979;f__UBA2979;g__	d__Bacteria;p__Chloroflexota;c__Dehalococcoidia;o__UBA2979;f__UBA2979;g__;s__
SF2967_J5348.concoct.109	K03043	DNA-directed RNA polymerase subunit beta [EC:2.7.7.6]	1.79608	1.4381	bin37	(p__Chloroflexota) f__UBA2979; bin37	bin11	(p__Chloroflexota) f__UBA2979; bin11	90.86	1.98	0	94.7	0.39	yes	yes	84.92	82.94	80.96	d__Bacteria	p__Chloroflexota	c__Dehalococcoidia	o__UBA2979	f__UBA2979	g__	s__	d__Bacteria;p__Chloroflexota	d__Bacteria;p__Chloroflexota;c__Dehalococcoidia	d__Bacteria;p__Chloroflexota;c__Dehalococcoidia;o__UBA2979	d__Bacteria;p__Chloroflexota;c__Dehalococcoidia;o__UBA2979;f__UBA2979	d__Bacteria;p__Chloroflexota;c__Dehalococcoidia;o__UBA2979;f__UBA2979;g__	d__Bacteria;p__Chloroflexota;c__Dehalococcoidia;o__UBA2979;f__UBA2979;g__;s__
SF2967_J5348.concoct.109	K03070	preprotein translocase subunit SecA [EC:7.4.2.8]	9.20185	7.3678	bin37	(p__Chloroflexota) f__UBA2979; bin37	bin11	(p__Chloroflexota) f__UBA2979; bin11	90.86	1.98	0	94.7	0.39	yes	yes	84.92	82.94	80.96	d__Bacteria	p__Chloroflexota	c__Dehalococcoidia	o__UBA2979	f__UBA2979	g__	s__	d__Bacteria;p__Chloroflexota	d__Bacteria;p__Chloroflexota;c__Dehalococcoidia	d__Bacteria;p__Chloroflexota;c__Dehalococcoidia;o__UBA2979	d__Bacteria;p__Chloroflexota;c__Dehalococcoidia;o__UBA2979;f__UBA2979	d__Bacteria;p__Chloroflexota;c__Dehalococcoidia;o__UBA2979;f__UBA2979;g__	d__Bacteria;p__Chloroflexota;c__Dehalococcoidia;o__UBA2979;f__UBA2979;g__;s__
SF2967_J5348.concoct.109	K03526	(E)-4-hydroxy-3-methylbut-2-enyl-diphosphate synthase [EC:1.17.7.1 1.17.7.3]	20.9917	16.8078	bin37	(p__Chloroflexota) f__UBA2979; bin37	bin11	(p__Chloroflexota) f__UBA2979; bin11	90.86	1.98	0	94.7	0.39	yes	yes	84.92	82.94	80.96	d__Bacteria	p__Chloroflexota	c__Dehalococcoidia	o__UBA2979	f__UBA2979	g__	s__	d__Bacteria;p__Chloroflexota	d__Bacteria;p__Chloroflexota;c__Dehalococcoidia	d__Bacteria;p__Chloroflexota;c__Dehalococcoidia;o__UBA2979	d__Bacteria;p__Chloroflexota;c__Dehalococcoidia;o__UBA2979;f__UBA2979	d__Bacteria;p__Chloroflexota;c__Dehalococcoidia;o__UBA2979;f__UBA2979;g__	d__Bacteria;p__Chloroflexota;c__Dehalococcoidia;o__UBA2979;f__UBA2979;g__;s__
SF2967_J5348.concoct.109	K03530	DNA-binding protein HU-beta	53.3594	42.7242	bin37	(p__Chloroflexota) f__UBA2979; bin37	bin11	(p__Chloroflexota) f__UBA2979; bin11	90.86	1.98	0	94.7	0.39	yes	yes	84.92	82.94	80.96	d__Bacteria	p__Chloroflexota	c__Dehalococcoidia	o__UBA2979	f__UBA2979	g__	s__	d__Bacteria;p__Chloroflexota	d__Bacteria;p__Chloroflexota;c__Dehalococcoidia	d__Bacteria;p__Chloroflexota;c__Dehalococcoidia;o__UBA2979	d__Bacteria;p__Chloroflexota;c__Dehalococcoidia;o__UBA2979;f__UBA2979	d__Bacteria;p__Chloroflexota;c__Dehalococcoidia;o__UBA2979;f__UBA2979;g__	d__Bacteria;p__Chloroflexota;c__Dehalococcoidia;o__UBA2979;f__UBA2979;g__;s__
SF2967_J5348.concoct.109	K03801	lipoyl(octanoyl) transferase [EC:2.3.1.181]	24.3254	19.477	bin37	(p__Chloroflexota) f__UBA2979; bin37	bin11	(p__Chloroflexota) f__UBA2979; bin11	90.86	1.98	0	94.7	0.39	yes	yes	84.92	82.94	80.96	d__Bacteria	p__Chloroflexota	c__Dehalococcoidia	o__UBA2979	f__UBA2979	g__	s__	d__Bacteria;p__Chloroflexota	d__Bacteria;p__Chloroflexota;c__Dehalococcoidia	d__Bacteria;p__Chloroflexota;c__Dehalococcoidia;o__UBA2979	d__Bacteria;p__Chloroflexota;c__Dehalococcoidia;o__UBA2979;f__UBA2979	d__Bacteria;p__Chloroflexota;c__Dehalococcoidia;o__UBA2979;f__UBA2979;g__	d__Bacteria;p__Chloroflexota;c__Dehalococcoidia;o__UBA2979;f__UBA2979;g__;s__
SF2967_J5348.concoct.109	K03929	para-nitrobenzyl esterase [EC:3.1.1.-]	18.2471	14.6102	bin37	(p__Chloroflexota) f__UBA2979; bin37	bin11	(p__Chloroflexota) f__UBA2979; bin11	90.86	1.98	0	94.7	0.39	yes	yes	84.92	82.94	80.96	d__Bacteria	p__Chloroflexota	c__Dehalococcoidia	o__UBA2979	f__UBA2979	g__	s__	d__Bacteria;p__Chloroflexota	d__Bacteria;p__Chloroflexota;c__Dehalococcoidia	d__Bacteria;p__Chloroflexota;c__Dehalococcoidia;o__UBA2979	d__Bacteria;p__Chloroflexota;c__Dehalococcoidia;o__UBA2979;f__UBA2979	d__Bacteria;p__Chloroflexota;c__Dehalococcoidia;o__UBA2979;f__UBA2979;g__	d__Bacteria;p__Chloroflexota;c__Dehalococcoidia;o__UBA2979;f__UBA2979;g__;s__
SF2967_J5348.concoct.109	K04078	chaperonin GroES	28.1847	22.5671	bin37	(p__Chloroflexota) f__UBA2979; bin37	bin11	(p__Chloroflexota) f__UBA2979; bin11	90.86	1.98	0	94.7	0.39	yes	yes	84.92	82.94	80.96	d__Bacteria	p__Chloroflexota	c__Dehalococcoidia	o__UBA2979	f__UBA2979	g__	s__	d__Bacteria;p__Chloroflexota	d__Bacteria;p__Chloroflexota;c__Dehalococcoidia	d__Bacteria;p__Chloroflexota;c__Dehalococcoidia;o__UBA2979	d__Bacteria;p__Chloroflexota;c__Dehalococcoidia;o__UBA2979;f__UBA2979	d__Bacteria;p__Chloroflexota;c__Dehalococcoidia;o__UBA2979;f__UBA2979;g__	d__Bacteria;p__Chloroflexota;c__Dehalococcoidia;o__UBA2979;f__UBA2979;g__;s__
SF2967_J5348.concoct.109	K06888	uncharacterized protein	5.31016	4.25178	bin37	(p__Chloroflexota) f__UBA2979; bin37	bin11	(p__Chloroflexota) f__UBA2979; bin11	90.86	1.98	0	94.7	0.39	yes	yes	84.92	82.94	80.96	d__Bacteria	p__Chloroflexota	c__Dehalococcoidia	o__UBA2979	f__UBA2979	g__	s__	d__Bacteria;p__Chloroflexota	d__Bacteria;p__Chloroflexota;c__Dehalococcoidia	d__Bacteria;p__Chloroflexota;c__Dehalococcoidia;o__UBA2979	d__Bacteria;p__Chloroflexota;c__Dehalococcoidia;o__UBA2979;f__UBA2979	d__Bacteria;p__Chloroflexota;c__Dehalococcoidia;o__UBA2979;f__UBA2979;g__	d__Bacteria;p__Chloroflexota;c__Dehalococcoidia;o__UBA2979;f__UBA2979;g__;s__
SF2967_J5348.concoct.109	K06907	uncharacterized protein	19.5875	15.6834	bin37	(p__Chloroflexota) f__UBA2979; bin37	bin11	(p__Chloroflexota) f__UBA2979; bin11	90.86	1.98	0	94.7	0.39	yes	yes	84.92	82.94	80.96	d__Bacteria	p__Chloroflexota	c__Dehalococcoidia	o__UBA2979	f__UBA2979	g__	s__	d__Bacteria;p__Chloroflexota	d__Bacteria;p__Chloroflexota;c__Dehalococcoidia	d__Bacteria;p__Chloroflexota;c__Dehalococcoidia;o__UBA2979	d__Bacteria;p__Chloroflexota;c__Dehalococcoidia;o__UBA2979;f__UBA2979	d__Bacteria;p__Chloroflexota;c__Dehalococcoidia;o__UBA2979;f__UBA2979;g__	d__Bacteria;p__Chloroflexota;c__Dehalococcoidia;o__UBA2979;f__UBA2979;g__;s__
SF2967_J5348.concoct.109	K08309	soluble lytic murein transglycosylase [EC:4.2.2.-]	6.58812	5.27503	bin37	(p__Chloroflexota) f__UBA2979; bin37	bin11	(p__Chloroflexota) f__UBA2979; bin11	90.86	1.98	0	94.7	0.39	yes	yes	84.92	82.94	80.96	d__Bacteria	p__Chloroflexota	c__Dehalococcoidia	o__UBA2979	f__UBA2979	g__	s__	d__Bacteria;p__Chloroflexota	d__Bacteria;p__Chloroflexota;c__Dehalococcoidia	d__Bacteria;p__Chloroflexota;c__Dehalococcoidia;o__UBA2979	d__Bacteria;p__Chloroflexota;c__Dehalococcoidia;o__UBA2979;f__UBA2979	d__Bacteria;p__Chloroflexota;c__Dehalococcoidia;o__UBA2979;f__UBA2979;g__	d__Bacteria;p__Chloroflexota;c__Dehalococcoidia;o__UBA2979;f__UBA2979;g__;s__
SF2967_J5348.concoct.109	K09013	Fe-S cluster assembly ATP-binding protein	25.269	20.2326	bin37	(p__Chloroflexota) f__UBA2979; bin37	bin11	(p__Chloroflexota) f__UBA2979; bin11	90.86	1.98	0	94.7	0.39	yes	yes	84.92	82.94	80.96	d__Bacteria	p__Chloroflexota	c__Dehalococcoidia	o__UBA2979	f__UBA2979	g__	s__	d__Bacteria;p__Chloroflexota	d__Bacteria;p__Chloroflexota;c__Dehalococcoidia	d__Bacteria;p__Chloroflexota;c__Dehalococcoidia;o__UBA2979	d__Bacteria;p__Chloroflexota;c__Dehalococcoidia;o__UBA2979;f__UBA2979	d__Bacteria;p__Chloroflexota;c__Dehalococcoidia;o__UBA2979;f__UBA2979;g__	d__Bacteria;p__Chloroflexota;c__Dehalococcoidia;o__UBA2979;f__UBA2979;g__;s__
SF2967_J5348.concoct.109	K15521	D-inositol-3-phosphate glycosyltransferase [EC:2.4.1.250]	7.75908	6.2126	bin37	(p__Chloroflexota) f__UBA2979; bin37	bin11	(p__Chloroflexota) f__UBA2979; bin11	90.86	1.98	0	94.7	0.39	yes	yes	84.92	82.94	80.96	d__Bacteria	p__Chloroflexota	c__Dehalococcoidia	o__UBA2979	f__UBA2979	g__	s__	d__Bacteria;p__Chloroflexota	d__Bacteria;p__Chloroflexota;c__Dehalococcoidia	d__Bacteria;p__Chloroflexota;c__Dehalococcoidia;o__UBA2979	d__Bacteria;p__Chloroflexota;c__Dehalococcoidia;o__UBA2979;f__UBA2979	d__Bacteria;p__Chloroflexota;c__Dehalococcoidia;o__UBA2979;f__UBA2979;g__	d__Bacteria;p__Chloroflexota;c__Dehalococcoidia;o__UBA2979;f__UBA2979;g__;s__
SF2967_J5348.concoct.109	K16898	ATP-dependent helicase/nuclease subunit A [EC:5.6.2.4 3.1.-.-]	1.63572	1.3097	bin37	(p__Chloroflexota) f__UBA2979; bin37	bin11	(p__Chloroflexota) f__UBA2979; bin11	90.86	1.98	0	94.7	0.39	yes	yes	84.92	82.94	80.96	d__Bacteria	p__Chloroflexota	c__Dehalococcoidia	o__UBA2979	f__UBA2979	g__	s__	d__Bacteria;p__Chloroflexota	d__Bacteria;p__Chloroflexota;c__Dehalococcoidia	d__Bacteria;p__Chloroflexota;c__Dehalococcoidia;o__UBA2979	d__Bacteria;p__Chloroflexota;c__Dehalococcoidia;o__UBA2979;f__UBA2979	d__Bacteria;p__Chloroflexota;c__Dehalococcoidia;o__UBA2979;f__UBA2979;g__	d__Bacteria;p__Chloroflexota;c__Dehalococcoidia;o__UBA2979;f__UBA2979;g__;s__
SF2967_J5348.concoct.109	K17686	P-type Cu+ transporter [EC:7.2.2.8]	5.06333	4.05414	bin37	(p__Chloroflexota) f__UBA2979; bin37	bin11	(p__Chloroflexota) f__UBA2979; bin11	90.86	1.98	0	94.7	0.39	yes	yes	84.92	82.94	80.96	d__Bacteria	p__Chloroflexota	c__Dehalococcoidia	o__UBA2979	f__UBA2979	g__	s__	d__Bacteria;p__Chloroflexota	d__Bacteria;p__Chloroflexota;c__Dehalococcoidia	d__Bacteria;p__Chloroflexota;c__Dehalococcoidia;o__UBA2979	d__Bacteria;p__Chloroflexota;c__Dehalococcoidia;o__UBA2979;f__UBA2979	d__Bacteria;p__Chloroflexota;c__Dehalococcoidia;o__UBA2979;f__UBA2979;g__	d__Bacteria;p__Chloroflexota;c__Dehalococcoidia;o__UBA2979;f__UBA2979;g__;s__
SF2967_J5348.concoct.109	K18682	ribonucrease Y [EC:3.1.-.-]	10.7554	8.61172	bin37	(p__Chloroflexota) f__UBA2979; bin37	bin11	(p__Chloroflexota) f__UBA2979; bin11	90.86	1.98	0	94.7	0.39	yes	yes	84.92	82.94	80.96	d__Bacteria	p__Chloroflexota	c__Dehalococcoidia	o__UBA2979	f__UBA2979	g__	s__	d__Bacteria;p__Chloroflexota	d__Bacteria;p__Chloroflexota;c__Dehalococcoidia	d__Bacteria;p__Chloroflexota;c__Dehalococcoidia;o__UBA2979	d__Bacteria;p__Chloroflexota;c__Dehalococcoidia;o__UBA2979;f__UBA2979	d__Bacteria;p__Chloroflexota;c__Dehalococcoidia;o__UBA2979;f__UBA2979;g__	d__Bacteria;p__Chloroflexota;c__Dehalococcoidia;o__UBA2979;f__UBA2979;g__;s__
SF2967_J5348.concoct.109	K18897	sarcosine/dimethylglycine N-methyltransferase [EC:2.1.1.157]	10.6589	8.53447	bin37	(p__Chloroflexota) f__UBA2979; bin37	bin11	(p__Chloroflexota) f__UBA2979; bin11	90.86	1.98	0	94.7	0.39	yes	yes	84.92	82.94	80.96	d__Bacteria	p__Chloroflexota	c__Dehalococcoidia	o__UBA2979	f__UBA2979	g__	s__	d__Bacteria;p__Chloroflexota	d__Bacteria;p__Chloroflexota;c__Dehalococcoidia	d__Bacteria;p__Chloroflexota;c__Dehalococcoidia;o__UBA2979	d__Bacteria;p__Chloroflexota;c__Dehalococcoidia;o__UBA2979;f__UBA2979	d__Bacteria;p__Chloroflexota;c__Dehalococcoidia;o__UBA2979;f__UBA2979;g__	d__Bacteria;p__Chloroflexota;c__Dehalococcoidia;o__UBA2979;f__UBA2979;g__;s__
SF2967_J5348.concoct.109	K23107	1-deoxyxylulose-5-phosphate synthase [EC:1.1.-.-]	9.16003	7.33432	bin37	(p__Chloroflexota) f__UBA2979; bin37	bin11	(p__Chloroflexota) f__UBA2979; bin11	90.86	1.98	0	94.7	0.39	yes	yes	84.92	82.94	80.96	d__Bacteria	p__Chloroflexota	c__Dehalococcoidia	o__UBA2979	f__UBA2979	g__	s__	d__Bacteria;p__Chloroflexota	d__Bacteria;p__Chloroflexota;c__Dehalococcoidia	d__Bacteria;p__Chloroflexota;c__Dehalococcoidia;o__UBA2979	d__Bacteria;p__Chloroflexota;c__Dehalococcoidia;o__UBA2979;f__UBA2979	d__Bacteria;p__Chloroflexota;c__Dehalococcoidia;o__UBA2979;f__UBA2979;g__	d__Bacteria;p__Chloroflexota;c__Dehalococcoidia;o__UBA2979;f__UBA2979;g__;s__
SF2967_J5348.concoct.110_sub	K03427	type I restriction enzyme M protein [EC:2.1.1.72]	17.6089	14.0992	bin38	Unclassified Bacteria; bin38			0	0	0	3.67	0	yes	no	0	0	0	Unclassified Bacteria	Unassigned	Unassigned	Unassigned	Unassigned	Unassigned	Unassigned	Unclassified Bacteria;Unassigned	Unclassified Bacteria;Unassigned;Unassigned	Unclassified Bacteria;Unassigned;Unassigned;Unassigned	Unclassified Bacteria;Unassigned;Unassigned;Unassigned;Unassigned	Unclassified Bacteria;Unassigned;Unassigned;Unassigned;Unassigned;Unassigned	Unclassified Bacteria;Unassigned;Unassigned;Unassigned;Unassigned;Unassigned;Unassigned
SF2967_J5348.concoct.111_sub	K00059	3-oxoacyl-[acyl-carrier protein] reductase [EC:1.1.1.100]	1.56582	1.25373	bin39	(p__Actinomycetota) f__Nitriliruptoraceae; bin39	bin12	(p__Actinomycetota) f__Nitriliruptoraceae; bin12	60.11	0	0	57.35	0.46	yes	yes	60.11	60.11	60.11	d__Bacteria	p__Actinomycetota	c__Nitriliruptoria	o__Nitriliruptorales	f__Nitriliruptoraceae	g__	s__	d__Bacteria;p__Actinomycetota	d__Bacteria;p__Actinomycetota;c__Nitriliruptoria	d__Bacteria;p__Actinomycetota;c__Nitriliruptoria;o__Nitriliruptorales	d__Bacteria;p__Actinomycetota;c__Nitriliruptoria;o__Nitriliruptorales;f__Nitriliruptoraceae	d__Bacteria;p__Actinomycetota;c__Nitriliruptoria;o__Nitriliruptorales;f__Nitriliruptoraceae;g__	d__Bacteria;p__Actinomycetota;c__Nitriliruptoria;o__Nitriliruptorales;f__Nitriliruptoraceae;g__;s__
SF2967_J5348.concoct.111_sub	K00163	pyruvate dehydrogenase E1 component [EC:1.2.4.1]	7.56698	6.05878	bin39	(p__Actinomycetota) f__Nitriliruptoraceae; bin39	bin12	(p__Actinomycetota) f__Nitriliruptoraceae; bin12	60.11	0	0	57.35	0.46	yes	yes	60.11	60.11	60.11	d__Bacteria	p__Actinomycetota	c__Nitriliruptoria	o__Nitriliruptorales	f__Nitriliruptoraceae	g__	s__	d__Bacteria;p__Actinomycetota	d__Bacteria;p__Actinomycetota;c__Nitriliruptoria	d__Bacteria;p__Actinomycetota;c__Nitriliruptoria;o__Nitriliruptorales	d__Bacteria;p__Actinomycetota;c__Nitriliruptoria;o__Nitriliruptorales;f__Nitriliruptoraceae	d__Bacteria;p__Actinomycetota;c__Nitriliruptoria;o__Nitriliruptorales;f__Nitriliruptoraceae;g__	d__Bacteria;p__Actinomycetota;c__Nitriliruptoria;o__Nitriliruptorales;f__Nitriliruptoraceae;g__;s__
SF2967_J5348.concoct.111_sub	K00331	NADH-quinone oxidoreductase subunit B [EC:7.1.1.2]	12.3506	9.88896	bin39	(p__Actinomycetota) f__Nitriliruptoraceae; bin39	bin12	(p__Actinomycetota) f__Nitriliruptoraceae; bin12	60.11	0	0	57.35	0.46	yes	yes	60.11	60.11	60.11	d__Bacteria	p__Actinomycetota	c__Nitriliruptoria	o__Nitriliruptorales	f__Nitriliruptoraceae	g__	s__	d__Bacteria;p__Actinomycetota	d__Bacteria;p__Actinomycetota;c__Nitriliruptoria	d__Bacteria;p__Actinomycetota;c__Nitriliruptoria;o__Nitriliruptorales	d__Bacteria;p__Actinomycetota;c__Nitriliruptoria;o__Nitriliruptorales;f__Nitriliruptoraceae	d__Bacteria;p__Actinomycetota;c__Nitriliruptoria;o__Nitriliruptorales;f__Nitriliruptoraceae;g__	d__Bacteria;p__Actinomycetota;c__Nitriliruptoria;o__Nitriliruptorales;f__Nitriliruptoraceae;g__;s__
SF2967_J5348.concoct.111_sub	K00627	pyruvate dehydrogenase E2 component (dihydrolipoamide acetyltransferase) [EC:2.3.1.12]	27.1696	21.7543	bin39	(p__Actinomycetota) f__Nitriliruptoraceae; bin39	bin12	(p__Actinomycetota) f__Nitriliruptoraceae; bin12	60.11	0	0	57.35	0.46	yes	yes	60.11	60.11	60.11	d__Bacteria	p__Actinomycetota	c__Nitriliruptoria	o__Nitriliruptorales	f__Nitriliruptoraceae	g__	s__	d__Bacteria;p__Actinomycetota	d__Bacteria;p__Actinomycetota;c__Nitriliruptoria	d__Bacteria;p__Actinomycetota;c__Nitriliruptoria;o__Nitriliruptorales	d__Bacteria;p__Actinomycetota;c__Nitriliruptoria;o__Nitriliruptorales;f__Nitriliruptoraceae	d__Bacteria;p__Actinomycetota;c__Nitriliruptoria;o__Nitriliruptorales;f__Nitriliruptoraceae;g__	d__Bacteria;p__Actinomycetota;c__Nitriliruptoria;o__Nitriliruptorales;f__Nitriliruptoraceae;g__;s__
SF2967_J5348.concoct.111_sub	K01006	pyruvate, orthophosphate dikinase [EC:2.7.9.1]	36.31	29.0729	bin39	(p__Actinomycetota) f__Nitriliruptoraceae; bin39	bin12	(p__Actinomycetota) f__Nitriliruptoraceae; bin12	60.11	0	0	57.35	0.46	yes	yes	60.11	60.11	60.11	d__Bacteria	p__Actinomycetota	c__Nitriliruptoria	o__Nitriliruptorales	f__Nitriliruptoraceae	g__	s__	d__Bacteria;p__Actinomycetota	d__Bacteria;p__Actinomycetota;c__Nitriliruptoria	d__Bacteria;p__Actinomycetota;c__Nitriliruptoria;o__Nitriliruptorales	d__Bacteria;p__Actinomycetota;c__Nitriliruptoria;o__Nitriliruptorales;f__Nitriliruptoraceae	d__Bacteria;p__Actinomycetota;c__Nitriliruptoria;o__Nitriliruptorales;f__Nitriliruptoraceae;g__	d__Bacteria;p__Actinomycetota;c__Nitriliruptoria;o__Nitriliruptorales;f__Nitriliruptoraceae;g__;s__
SF2967_J5348.concoct.111_sub	K01265	methionyl aminopeptidase [EC:3.4.11.18]	59.1879	47.391	bin39	(p__Actinomycetota) f__Nitriliruptoraceae; bin39	bin12	(p__Actinomycetota) f__Nitriliruptoraceae; bin12	60.11	0	0	57.35	0.46	yes	yes	60.11	60.11	60.11	d__Bacteria	p__Actinomycetota	c__Nitriliruptoria	o__Nitriliruptorales	f__Nitriliruptoraceae	g__	s__	d__Bacteria;p__Actinomycetota	d__Bacteria;p__Actinomycetota;c__Nitriliruptoria	d__Bacteria;p__Actinomycetota;c__Nitriliruptoria;o__Nitriliruptorales	d__Bacteria;p__Actinomycetota;c__Nitriliruptoria;o__Nitriliruptorales;f__Nitriliruptoraceae	d__Bacteria;p__Actinomycetota;c__Nitriliruptoria;o__Nitriliruptorales;f__Nitriliruptoraceae;g__	d__Bacteria;p__Actinomycetota;c__Nitriliruptoria;o__Nitriliruptorales;f__Nitriliruptoraceae;g__;s__
SF2967_J5348.concoct.111_sub	K01662	1-deoxy-D-xylulose-5-phosphate synthase [EC:2.2.1.7]	8.75162	7.00731	bin39	(p__Actinomycetota) f__Nitriliruptoraceae; bin39	bin12	(p__Actinomycetota) f__Nitriliruptoraceae; bin12	60.11	0	0	57.35	0.46	yes	yes	60.11	60.11	60.11	d__Bacteria	p__Actinomycetota	c__Nitriliruptoria	o__Nitriliruptorales	f__Nitriliruptoraceae	g__	s__	d__Bacteria;p__Actinomycetota	d__Bacteria;p__Actinomycetota;c__Nitriliruptoria	d__Bacteria;p__Actinomycetota;c__Nitriliruptoria;o__Nitriliruptorales	d__Bacteria;p__Actinomycetota;c__Nitriliruptoria;o__Nitriliruptorales;f__Nitriliruptoraceae	d__Bacteria;p__Actinomycetota;c__Nitriliruptoria;o__Nitriliruptorales;f__Nitriliruptoraceae;g__	d__Bacteria;p__Actinomycetota;c__Nitriliruptoria;o__Nitriliruptorales;f__Nitriliruptoraceae;g__;s__
SF2967_J5348.concoct.111_sub	K01703	3-isopropylmalate/(R)-2-methylmalate dehydratase large subunit [EC:4.2.1.33 4.2.1.35]	35.2604	28.2325	bin39	(p__Actinomycetota) f__Nitriliruptoraceae; bin39	bin12	(p__Actinomycetota) f__Nitriliruptoraceae; bin12	60.11	0	0	57.35	0.46	yes	yes	60.11	60.11	60.11	d__Bacteria	p__Actinomycetota	c__Nitriliruptoria	o__Nitriliruptorales	f__Nitriliruptoraceae	g__	s__	d__Bacteria;p__Actinomycetota	d__Bacteria;p__Actinomycetota;c__Nitriliruptoria	d__Bacteria;p__Actinomycetota;c__Nitriliruptoria;o__Nitriliruptorales	d__Bacteria;p__Actinomycetota;c__Nitriliruptoria;o__Nitriliruptorales;f__Nitriliruptoraceae	d__Bacteria;p__Actinomycetota;c__Nitriliruptoria;o__Nitriliruptorales;f__Nitriliruptoraceae;g__	d__Bacteria;p__Actinomycetota;c__Nitriliruptoria;o__Nitriliruptorales;f__Nitriliruptoraceae;g__;s__
SF2967_J5348.concoct.111_sub	K01840	phosphomannomutase [EC:5.4.2.8]	0.630639	0.504944	bin39	(p__Actinomycetota) f__Nitriliruptoraceae; bin39	bin12	(p__Actinomycetota) f__Nitriliruptoraceae; bin12	60.11	0	0	57.35	0.46	yes	yes	60.11	60.11	60.11	d__Bacteria	p__Actinomycetota	c__Nitriliruptoria	o__Nitriliruptorales	f__Nitriliruptoraceae	g__	s__	d__Bacteria;p__Actinomycetota	d__Bacteria;p__Actinomycetota;c__Nitriliruptoria	d__Bacteria;p__Actinomycetota;c__Nitriliruptoria;o__Nitriliruptorales	d__Bacteria;p__Actinomycetota;c__Nitriliruptoria;o__Nitriliruptorales;f__Nitriliruptoraceae	d__Bacteria;p__Actinomycetota;c__Nitriliruptoria;o__Nitriliruptorales;f__Nitriliruptoraceae;g__	d__Bacteria;p__Actinomycetota;c__Nitriliruptoria;o__Nitriliruptorales;f__Nitriliruptoraceae;g__;s__
SF2967_J5348.concoct.111_sub	K01924	UDP-N-acetylmuramate--alanine ligase [EC:6.3.2.8]	2.41583	1.93433	bin39	(p__Actinomycetota) f__Nitriliruptoraceae; bin39	bin12	(p__Actinomycetota) f__Nitriliruptoraceae; bin12	60.11	0	0	57.35	0.46	yes	yes	60.11	60.11	60.11	d__Bacteria	p__Actinomycetota	c__Nitriliruptoria	o__Nitriliruptorales	f__Nitriliruptoraceae	g__	s__	d__Bacteria;p__Actinomycetota	d__Bacteria;p__Actinomycetota;c__Nitriliruptoria	d__Bacteria;p__Actinomycetota;c__Nitriliruptoria;o__Nitriliruptorales	d__Bacteria;p__Actinomycetota;c__Nitriliruptoria;o__Nitriliruptorales;f__Nitriliruptoraceae	d__Bacteria;p__Actinomycetota;c__Nitriliruptoria;o__Nitriliruptorales;f__Nitriliruptoraceae;g__	d__Bacteria;p__Actinomycetota;c__Nitriliruptoria;o__Nitriliruptorales;f__Nitriliruptoraceae;g__;s__
SF2967_J5348.concoct.111_sub	K01939	adenylosuccinate synthase [EC:6.3.4.4]	3.30091	2.643	bin39	(p__Actinomycetota) f__Nitriliruptoraceae; bin39	bin12	(p__Actinomycetota) f__Nitriliruptoraceae; bin12	60.11	0	0	57.35	0.46	yes	yes	60.11	60.11	60.11	d__Bacteria	p__Actinomycetota	c__Nitriliruptoria	o__Nitriliruptorales	f__Nitriliruptoraceae	g__	s__	d__Bacteria;p__Actinomycetota	d__Bacteria;p__Actinomycetota;c__Nitriliruptoria	d__Bacteria;p__Actinomycetota;c__Nitriliruptoria;o__Nitriliruptorales	d__Bacteria;p__Actinomycetota;c__Nitriliruptoria;o__Nitriliruptorales;f__Nitriliruptoraceae	d__Bacteria;p__Actinomycetota;c__Nitriliruptoria;o__Nitriliruptorales;f__Nitriliruptoraceae;g__	d__Bacteria;p__Actinomycetota;c__Nitriliruptoria;o__Nitriliruptorales;f__Nitriliruptoraceae;g__;s__
SF2967_J5348.concoct.111_sub	K01999	branched-chain amino acid transport system substrate-binding protein	25.6823	20.5635	bin39	(p__Actinomycetota) f__Nitriliruptoraceae; bin39	bin12	(p__Actinomycetota) f__Nitriliruptoraceae; bin12	60.11	0	0	57.35	0.46	yes	yes	60.11	60.11	60.11	d__Bacteria	p__Actinomycetota	c__Nitriliruptoria	o__Nitriliruptorales	f__Nitriliruptoraceae	g__	s__	d__Bacteria;p__Actinomycetota	d__Bacteria;p__Actinomycetota;c__Nitriliruptoria	d__Bacteria;p__Actinomycetota;c__Nitriliruptoria;o__Nitriliruptorales	d__Bacteria;p__Actinomycetota;c__Nitriliruptoria;o__Nitriliruptorales;f__Nitriliruptoraceae	d__Bacteria;p__Actinomycetota;c__Nitriliruptoria;o__Nitriliruptorales;f__Nitriliruptoraceae;g__	d__Bacteria;p__Actinomycetota;c__Nitriliruptoria;o__Nitriliruptorales;f__Nitriliruptoraceae;g__;s__
SF2967_J5348.concoct.111_sub	K02001	glycine betaine/proline transport system permease protein	6.23903	4.9955	bin39	(p__Actinomycetota) f__Nitriliruptoraceae; bin39	bin12	(p__Actinomycetota) f__Nitriliruptoraceae; bin12	60.11	0	0	57.35	0.46	yes	yes	60.11	60.11	60.11	d__Bacteria	p__Actinomycetota	c__Nitriliruptoria	o__Nitriliruptorales	f__Nitriliruptoraceae	g__	s__	d__Bacteria;p__Actinomycetota	d__Bacteria;p__Actinomycetota;c__Nitriliruptoria	d__Bacteria;p__Actinomycetota;c__Nitriliruptoria;o__Nitriliruptorales	d__Bacteria;p__Actinomycetota;c__Nitriliruptoria;o__Nitriliruptorales;f__Nitriliruptoraceae	d__Bacteria;p__Actinomycetota;c__Nitriliruptoria;o__Nitriliruptorales;f__Nitriliruptoraceae;g__	d__Bacteria;p__Actinomycetota;c__Nitriliruptoria;o__Nitriliruptorales;f__Nitriliruptoraceae;g__;s__
SF2967_J5348.concoct.111_sub	K02030	polar amino acid transport system substrate-binding protein	23.4166	18.7494	bin39	(p__Actinomycetota) f__Nitriliruptoraceae; bin39	bin12	(p__Actinomycetota) f__Nitriliruptoraceae; bin12	60.11	0	0	57.35	0.46	yes	yes	60.11	60.11	60.11	d__Bacteria	p__Actinomycetota	c__Nitriliruptoria	o__Nitriliruptorales	f__Nitriliruptoraceae	g__	s__	d__Bacteria;p__Actinomycetota	d__Bacteria;p__Actinomycetota;c__Nitriliruptoria	d__Bacteria;p__Actinomycetota;c__Nitriliruptoria;o__Nitriliruptorales	d__Bacteria;p__Actinomycetota;c__Nitriliruptoria;o__Nitriliruptorales;f__Nitriliruptoraceae	d__Bacteria;p__Actinomycetota;c__Nitriliruptoria;o__Nitriliruptorales;f__Nitriliruptoraceae;g__	d__Bacteria;p__Actinomycetota;c__Nitriliruptoria;o__Nitriliruptorales;f__Nitriliruptoraceae;g__;s__
SF2967_J5348.concoct.111_sub	K02036	phosphate transport system ATP-binding protein [EC:7.3.2.1]	29.3121	23.4698	bin39	(p__Actinomycetota) f__Nitriliruptoraceae; bin39	bin12	(p__Actinomycetota) f__Nitriliruptoraceae; bin12	60.11	0	0	57.35	0.46	yes	yes	60.11	60.11	60.11	d__Bacteria	p__Actinomycetota	c__Nitriliruptoria	o__Nitriliruptorales	f__Nitriliruptoraceae	g__	s__	d__Bacteria;p__Actinomycetota	d__Bacteria;p__Actinomycetota;c__Nitriliruptoria	d__Bacteria;p__Actinomycetota;c__Nitriliruptoria;o__Nitriliruptorales	d__Bacteria;p__Actinomycetota;c__Nitriliruptoria;o__Nitriliruptorales;f__Nitriliruptoraceae	d__Bacteria;p__Actinomycetota;c__Nitriliruptoria;o__Nitriliruptorales;f__Nitriliruptoraceae;g__	d__Bacteria;p__Actinomycetota;c__Nitriliruptoria;o__Nitriliruptorales;f__Nitriliruptoraceae;g__;s__
SF2967_J5348.concoct.111_sub	K02232	adenosylcobyric acid synthase [EC:6.3.5.10]	10.1345	8.11455	bin39	(p__Actinomycetota) f__Nitriliruptoraceae; bin39	bin12	(p__Actinomycetota) f__Nitriliruptoraceae; bin12	60.11	0	0	57.35	0.46	yes	yes	60.11	60.11	60.11	d__Bacteria	p__Actinomycetota	c__Nitriliruptoria	o__Nitriliruptorales	f__Nitriliruptoraceae	g__	s__	d__Bacteria;p__Actinomycetota	d__Bacteria;p__Actinomycetota;c__Nitriliruptoria	d__Bacteria;p__Actinomycetota;c__Nitriliruptoria;o__Nitriliruptorales	d__Bacteria;p__Actinomycetota;c__Nitriliruptoria;o__Nitriliruptorales;f__Nitriliruptoraceae	d__Bacteria;p__Actinomycetota;c__Nitriliruptoria;o__Nitriliruptorales;f__Nitriliruptoraceae;g__	d__Bacteria;p__Actinomycetota;c__Nitriliruptoria;o__Nitriliruptorales;f__Nitriliruptoraceae;g__;s__
SF2967_J5348.concoct.111_sub	K02495	oxygen-independent coproporphyrinogen III oxidase [EC:1.3.98.3]	10.3212	8.26402	bin39	(p__Actinomycetota) f__Nitriliruptoraceae; bin39	bin12	(p__Actinomycetota) f__Nitriliruptoraceae; bin12	60.11	0	0	57.35	0.46	yes	yes	60.11	60.11	60.11	d__Bacteria	p__Actinomycetota	c__Nitriliruptoria	o__Nitriliruptorales	f__Nitriliruptoraceae	g__	s__	d__Bacteria;p__Actinomycetota	d__Bacteria;p__Actinomycetota;c__Nitriliruptoria	d__Bacteria;p__Actinomycetota;c__Nitriliruptoria;o__Nitriliruptorales	d__Bacteria;p__Actinomycetota;c__Nitriliruptoria;o__Nitriliruptorales;f__Nitriliruptoraceae	d__Bacteria;p__Actinomycetota;c__Nitriliruptoria;o__Nitriliruptorales;f__Nitriliruptoraceae;g__	d__Bacteria;p__Actinomycetota;c__Nitriliruptoria;o__Nitriliruptorales;f__Nitriliruptoraceae;g__;s__
SF2967_J5348.concoct.111_sub	K02967	small subunit ribosomal protein S2	13.3237	10.6681	bin39	(p__Actinomycetota) f__Nitriliruptoraceae; bin39	bin12	(p__Actinomycetota) f__Nitriliruptoraceae; bin12	60.11	0	0	57.35	0.46	yes	yes	60.11	60.11	60.11	d__Bacteria	p__Actinomycetota	c__Nitriliruptoria	o__Nitriliruptorales	f__Nitriliruptoraceae	g__	s__	d__Bacteria;p__Actinomycetota	d__Bacteria;p__Actinomycetota;c__Nitriliruptoria	d__Bacteria;p__Actinomycetota;c__Nitriliruptoria;o__Nitriliruptorales	d__Bacteria;p__Actinomycetota;c__Nitriliruptoria;o__Nitriliruptorales;f__Nitriliruptoraceae	d__Bacteria;p__Actinomycetota;c__Nitriliruptoria;o__Nitriliruptorales;f__Nitriliruptoraceae;g__	d__Bacteria;p__Actinomycetota;c__Nitriliruptoria;o__Nitriliruptorales;f__Nitriliruptoraceae;g__;s__
SF2967_J5348.concoct.111_sub	K03449	MFS transporter, CP family, cyanate transporter	19.8951	15.9297	bin39	(p__Actinomycetota) f__Nitriliruptoraceae; bin39	bin12	(p__Actinomycetota) f__Nitriliruptoraceae; bin12	60.11	0	0	57.35	0.46	yes	yes	60.11	60.11	60.11	d__Bacteria	p__Actinomycetota	c__Nitriliruptoria	o__Nitriliruptorales	f__Nitriliruptoraceae	g__	s__	d__Bacteria;p__Actinomycetota	d__Bacteria;p__Actinomycetota;c__Nitriliruptoria	d__Bacteria;p__Actinomycetota;c__Nitriliruptoria;o__Nitriliruptorales	d__Bacteria;p__Actinomycetota;c__Nitriliruptoria;o__Nitriliruptorales;f__Nitriliruptoraceae	d__Bacteria;p__Actinomycetota;c__Nitriliruptoria;o__Nitriliruptorales;f__Nitriliruptoraceae;g__	d__Bacteria;p__Actinomycetota;c__Nitriliruptoria;o__Nitriliruptorales;f__Nitriliruptoraceae;g__;s__
SF2967_J5348.concoct.111_sub	K03703	excinuclease ABC subunit C	4.00751	3.20876	bin39	(p__Actinomycetota) f__Nitriliruptoraceae; bin39	bin12	(p__Actinomycetota) f__Nitriliruptoraceae; bin12	60.11	0	0	57.35	0.46	yes	yes	60.11	60.11	60.11	d__Bacteria	p__Actinomycetota	c__Nitriliruptoria	o__Nitriliruptorales	f__Nitriliruptoraceae	g__	s__	d__Bacteria;p__Actinomycetota	d__Bacteria;p__Actinomycetota;c__Nitriliruptoria	d__Bacteria;p__Actinomycetota;c__Nitriliruptoria;o__Nitriliruptorales	d__Bacteria;p__Actinomycetota;c__Nitriliruptoria;o__Nitriliruptorales;f__Nitriliruptoraceae	d__Bacteria;p__Actinomycetota;c__Nitriliruptoria;o__Nitriliruptorales;f__Nitriliruptoraceae;g__	d__Bacteria;p__Actinomycetota;c__Nitriliruptoria;o__Nitriliruptorales;f__Nitriliruptoraceae;g__;s__
SF2967_J5348.concoct.111_sub	K04043	molecular chaperone DnaK	18.3793	14.7161	bin39	(p__Actinomycetota) f__Nitriliruptoraceae; bin39	bin12	(p__Actinomycetota) f__Nitriliruptoraceae; bin12	60.11	0	0	57.35	0.46	yes	yes	60.11	60.11	60.11	d__Bacteria	p__Actinomycetota	c__Nitriliruptoria	o__Nitriliruptorales	f__Nitriliruptoraceae	g__	s__	d__Bacteria;p__Actinomycetota	d__Bacteria;p__Actinomycetota;c__Nitriliruptoria	d__Bacteria;p__Actinomycetota;c__Nitriliruptoria;o__Nitriliruptorales	d__Bacteria;p__Actinomycetota;c__Nitriliruptoria;o__Nitriliruptorales;f__Nitriliruptoraceae	d__Bacteria;p__Actinomycetota;c__Nitriliruptoria;o__Nitriliruptorales;f__Nitriliruptoraceae;g__	d__Bacteria;p__Actinomycetota;c__Nitriliruptoria;o__Nitriliruptorales;f__Nitriliruptoraceae;g__;s__
SF2967_J5348.concoct.111_sub	K04075	tRNA(Ile)-lysidine synthase [EC:6.3.4.19]	20.2722	16.2317	bin39	(p__Actinomycetota) f__Nitriliruptoraceae; bin39	bin12	(p__Actinomycetota) f__Nitriliruptoraceae; bin12	60.11	0	0	57.35	0.46	yes	yes	60.11	60.11	60.11	d__Bacteria	p__Actinomycetota	c__Nitriliruptoria	o__Nitriliruptorales	f__Nitriliruptoraceae	g__	s__	d__Bacteria;p__Actinomycetota	d__Bacteria;p__Actinomycetota;c__Nitriliruptoria	d__Bacteria;p__Actinomycetota;c__Nitriliruptoria;o__Nitriliruptorales	d__Bacteria;p__Actinomycetota;c__Nitriliruptoria;o__Nitriliruptorales;f__Nitriliruptoraceae	d__Bacteria;p__Actinomycetota;c__Nitriliruptoria;o__Nitriliruptorales;f__Nitriliruptoraceae;g__	d__Bacteria;p__Actinomycetota;c__Nitriliruptoria;o__Nitriliruptorales;f__Nitriliruptoraceae;g__;s__
SF2967_J5348.concoct.111_sub	K04104	acyl-CoA carboxylase subunit beta [EC:6.4.1.-]	4.85759	3.88941	bin39	(p__Actinomycetota) f__Nitriliruptoraceae; bin39	bin12	(p__Actinomycetota) f__Nitriliruptoraceae; bin12	60.11	0	0	57.35	0.46	yes	yes	60.11	60.11	60.11	d__Bacteria	p__Actinomycetota	c__Nitriliruptoria	o__Nitriliruptorales	f__Nitriliruptoraceae	g__	s__	d__Bacteria;p__Actinomycetota	d__Bacteria;p__Actinomycetota;c__Nitriliruptoria	d__Bacteria;p__Actinomycetota;c__Nitriliruptoria;o__Nitriliruptorales	d__Bacteria;p__Actinomycetota;c__Nitriliruptoria;o__Nitriliruptorales;f__Nitriliruptoraceae	d__Bacteria;p__Actinomycetota;c__Nitriliruptoria;o__Nitriliruptorales;f__Nitriliruptoraceae;g__	d__Bacteria;p__Actinomycetota;c__Nitriliruptoria;o__Nitriliruptorales;f__Nitriliruptoraceae;g__;s__
SF2967_J5348.concoct.111_sub	K06346	spoIIIJ-associated protein	27.088	21.689	bin39	(p__Actinomycetota) f__Nitriliruptoraceae; bin39	bin12	(p__Actinomycetota) f__Nitriliruptoraceae; bin12	60.11	0	0	57.35	0.46	yes	yes	60.11	60.11	60.11	d__Bacteria	p__Actinomycetota	c__Nitriliruptoria	o__Nitriliruptorales	f__Nitriliruptoraceae	g__	s__	d__Bacteria;p__Actinomycetota	d__Bacteria;p__Actinomycetota;c__Nitriliruptoria	d__Bacteria;p__Actinomycetota;c__Nitriliruptoria;o__Nitriliruptorales	d__Bacteria;p__Actinomycetota;c__Nitriliruptoria;o__Nitriliruptorales;f__Nitriliruptoraceae	d__Bacteria;p__Actinomycetota;c__Nitriliruptoria;o__Nitriliruptorales;f__Nitriliruptoraceae;g__	d__Bacteria;p__Actinomycetota;c__Nitriliruptoria;o__Nitriliruptorales;f__Nitriliruptoraceae;g__;s__
SF2967_J5348.concoct.111_sub	K06402	stage IV sporulation protein FB [EC:3.4.24.-]	22.9001	18.3358	bin39	(p__Actinomycetota) f__Nitriliruptoraceae; bin39	bin12	(p__Actinomycetota) f__Nitriliruptoraceae; bin12	60.11	0	0	57.35	0.46	yes	yes	60.11	60.11	60.11	d__Bacteria	p__Actinomycetota	c__Nitriliruptoria	o__Nitriliruptorales	f__Nitriliruptoraceae	g__	s__	d__Bacteria;p__Actinomycetota	d__Bacteria;p__Actinomycetota;c__Nitriliruptoria	d__Bacteria;p__Actinomycetota;c__Nitriliruptoria;o__Nitriliruptorales	d__Bacteria;p__Actinomycetota;c__Nitriliruptoria;o__Nitriliruptorales;f__Nitriliruptoraceae	d__Bacteria;p__Actinomycetota;c__Nitriliruptoria;o__Nitriliruptorales;f__Nitriliruptoraceae;g__	d__Bacteria;p__Actinomycetota;c__Nitriliruptoria;o__Nitriliruptorales;f__Nitriliruptoraceae;g__;s__
SF2967_J5348.concoct.111_sub	K06997	PLP dependent protein	24.1252	19.3167	bin39	(p__Actinomycetota) f__Nitriliruptoraceae; bin39	bin12	(p__Actinomycetota) f__Nitriliruptoraceae; bin12	60.11	0	0	57.35	0.46	yes	yes	60.11	60.11	60.11	d__Bacteria	p__Actinomycetota	c__Nitriliruptoria	o__Nitriliruptorales	f__Nitriliruptoraceae	g__	s__	d__Bacteria;p__Actinomycetota	d__Bacteria;p__Actinomycetota;c__Nitriliruptoria	d__Bacteria;p__Actinomycetota;c__Nitriliruptoria;o__Nitriliruptorales	d__Bacteria;p__Actinomycetota;c__Nitriliruptoria;o__Nitriliruptorales;f__Nitriliruptoraceae	d__Bacteria;p__Actinomycetota;c__Nitriliruptoria;o__Nitriliruptorales;f__Nitriliruptoraceae;g__	d__Bacteria;p__Actinomycetota;c__Nitriliruptoria;o__Nitriliruptorales;f__Nitriliruptoraceae;g__;s__
SF2967_J5348.concoct.111_sub	K07053	3',5'-nucleoside bisphosphate phosphatase [EC:3.1.3.97]	19.4206	15.5498	bin39	(p__Actinomycetota) f__Nitriliruptoraceae; bin39	bin12	(p__Actinomycetota) f__Nitriliruptoraceae; bin12	60.11	0	0	57.35	0.46	yes	yes	60.11	60.11	60.11	d__Bacteria	p__Actinomycetota	c__Nitriliruptoria	o__Nitriliruptorales	f__Nitriliruptoraceae	g__	s__	d__Bacteria;p__Actinomycetota	d__Bacteria;p__Actinomycetota;c__Nitriliruptoria	d__Bacteria;p__Actinomycetota;c__Nitriliruptoria;o__Nitriliruptorales	d__Bacteria;p__Actinomycetota;c__Nitriliruptoria;o__Nitriliruptorales;f__Nitriliruptoraceae	d__Bacteria;p__Actinomycetota;c__Nitriliruptoria;o__Nitriliruptorales;f__Nitriliruptoraceae;g__	d__Bacteria;p__Actinomycetota;c__Nitriliruptoria;o__Nitriliruptorales;f__Nitriliruptoraceae;g__;s__
SF2967_J5348.concoct.111_sub	K07161	uncharacterized protein	23.3253	18.6762	bin39	(p__Actinomycetota) f__Nitriliruptoraceae; bin39	bin12	(p__Actinomycetota) f__Nitriliruptoraceae; bin12	60.11	0	0	57.35	0.46	yes	yes	60.11	60.11	60.11	d__Bacteria	p__Actinomycetota	c__Nitriliruptoria	o__Nitriliruptorales	f__Nitriliruptoraceae	g__	s__	d__Bacteria;p__Actinomycetota	d__Bacteria;p__Actinomycetota;c__Nitriliruptoria	d__Bacteria;p__Actinomycetota;c__Nitriliruptoria;o__Nitriliruptorales	d__Bacteria;p__Actinomycetota;c__Nitriliruptoria;o__Nitriliruptorales;f__Nitriliruptoraceae	d__Bacteria;p__Actinomycetota;c__Nitriliruptoria;o__Nitriliruptorales;f__Nitriliruptoraceae;g__	d__Bacteria;p__Actinomycetota;c__Nitriliruptoria;o__Nitriliruptorales;f__Nitriliruptoraceae;g__;s__
SF2967_J5348.concoct.111_sub	K07177	Lon-like protease	20.7191	16.5895	bin39	(p__Actinomycetota) f__Nitriliruptoraceae; bin39	bin12	(p__Actinomycetota) f__Nitriliruptoraceae; bin12	60.11	0	0	57.35	0.46	yes	yes	60.11	60.11	60.11	d__Bacteria	p__Actinomycetota	c__Nitriliruptoria	o__Nitriliruptorales	f__Nitriliruptoraceae	g__	s__	d__Bacteria;p__Actinomycetota	d__Bacteria;p__Actinomycetota;c__Nitriliruptoria	d__Bacteria;p__Actinomycetota;c__Nitriliruptoria;o__Nitriliruptorales	d__Bacteria;p__Actinomycetota;c__Nitriliruptoria;o__Nitriliruptorales;f__Nitriliruptoraceae	d__Bacteria;p__Actinomycetota;c__Nitriliruptoria;o__Nitriliruptorales;f__Nitriliruptoraceae;g__	d__Bacteria;p__Actinomycetota;c__Nitriliruptoria;o__Nitriliruptorales;f__Nitriliruptoraceae;g__;s__
SF2967_J5348.concoct.111_sub	K07335	basic membrane protein A and related proteins	33.7605	27.0316	bin39	(p__Actinomycetota) f__Nitriliruptoraceae; bin39	bin12	(p__Actinomycetota) f__Nitriliruptoraceae; bin12	60.11	0	0	57.35	0.46	yes	yes	60.11	60.11	60.11	d__Bacteria	p__Actinomycetota	c__Nitriliruptoria	o__Nitriliruptorales	f__Nitriliruptoraceae	g__	s__	d__Bacteria;p__Actinomycetota	d__Bacteria;p__Actinomycetota;c__Nitriliruptoria	d__Bacteria;p__Actinomycetota;c__Nitriliruptoria;o__Nitriliruptorales	d__Bacteria;p__Actinomycetota;c__Nitriliruptoria;o__Nitriliruptorales;f__Nitriliruptoraceae	d__Bacteria;p__Actinomycetota;c__Nitriliruptoria;o__Nitriliruptorales;f__Nitriliruptoraceae;g__	d__Bacteria;p__Actinomycetota;c__Nitriliruptoria;o__Nitriliruptorales;f__Nitriliruptoraceae;g__;s__
SF2967_J5348.concoct.111_sub	K07746	antitoxin ParD1/3/4	36.6401	29.3372	bin39	(p__Actinomycetota) f__Nitriliruptoraceae; bin39	bin12	(p__Actinomycetota) f__Nitriliruptoraceae; bin12	60.11	0	0	57.35	0.46	yes	yes	60.11	60.11	60.11	d__Bacteria	p__Actinomycetota	c__Nitriliruptoria	o__Nitriliruptorales	f__Nitriliruptoraceae	g__	s__	d__Bacteria;p__Actinomycetota	d__Bacteria;p__Actinomycetota;c__Nitriliruptoria	d__Bacteria;p__Actinomycetota;c__Nitriliruptoria;o__Nitriliruptorales	d__Bacteria;p__Actinomycetota;c__Nitriliruptoria;o__Nitriliruptorales;f__Nitriliruptoraceae	d__Bacteria;p__Actinomycetota;c__Nitriliruptoria;o__Nitriliruptorales;f__Nitriliruptoraceae;g__	d__Bacteria;p__Actinomycetota;c__Nitriliruptoria;o__Nitriliruptorales;f__Nitriliruptoraceae;g__;s__
SF2967_J5348.concoct.111_sub	K09014	Fe-S cluster assembly protein SufB	9.84135	7.87984	bin39	(p__Actinomycetota) f__Nitriliruptoraceae; bin39	bin12	(p__Actinomycetota) f__Nitriliruptoraceae; bin12	60.11	0	0	57.35	0.46	yes	yes	60.11	60.11	60.11	d__Bacteria	p__Actinomycetota	c__Nitriliruptoria	o__Nitriliruptorales	f__Nitriliruptoraceae	g__	s__	d__Bacteria;p__Actinomycetota	d__Bacteria;p__Actinomycetota;c__Nitriliruptoria	d__Bacteria;p__Actinomycetota;c__Nitriliruptoria;o__Nitriliruptorales	d__Bacteria;p__Actinomycetota;c__Nitriliruptoria;o__Nitriliruptorales;f__Nitriliruptoraceae	d__Bacteria;p__Actinomycetota;c__Nitriliruptoria;o__Nitriliruptorales;f__Nitriliruptoraceae;g__	d__Bacteria;p__Actinomycetota;c__Nitriliruptoria;o__Nitriliruptorales;f__Nitriliruptoraceae;g__;s__
SF2967_J5348.concoct.111_sub	K09117	uncharacterized protein	53.0317	42.4618	bin39	(p__Actinomycetota) f__Nitriliruptoraceae; bin39	bin12	(p__Actinomycetota) f__Nitriliruptoraceae; bin12	60.11	0	0	57.35	0.46	yes	yes	60.11	60.11	60.11	d__Bacteria	p__Actinomycetota	c__Nitriliruptoria	o__Nitriliruptorales	f__Nitriliruptoraceae	g__	s__	d__Bacteria;p__Actinomycetota	d__Bacteria;p__Actinomycetota;c__Nitriliruptoria	d__Bacteria;p__Actinomycetota;c__Nitriliruptoria;o__Nitriliruptorales	d__Bacteria;p__Actinomycetota;c__Nitriliruptoria;o__Nitriliruptorales;f__Nitriliruptoraceae	d__Bacteria;p__Actinomycetota;c__Nitriliruptoria;o__Nitriliruptorales;f__Nitriliruptoraceae;g__	d__Bacteria;p__Actinomycetota;c__Nitriliruptoria;o__Nitriliruptorales;f__Nitriliruptoraceae;g__;s__
SF2967_J5348.concoct.111_sub	K09903	uridylate kinase [EC:2.7.4.22]	1.25052	1.00127	bin39	(p__Actinomycetota) f__Nitriliruptoraceae; bin39	bin12	(p__Actinomycetota) f__Nitriliruptoraceae; bin12	60.11	0	0	57.35	0.46	yes	yes	60.11	60.11	60.11	d__Bacteria	p__Actinomycetota	c__Nitriliruptoria	o__Nitriliruptorales	f__Nitriliruptoraceae	g__	s__	d__Bacteria;p__Actinomycetota	d__Bacteria;p__Actinomycetota;c__Nitriliruptoria	d__Bacteria;p__Actinomycetota;c__Nitriliruptoria;o__Nitriliruptorales	d__Bacteria;p__Actinomycetota;c__Nitriliruptoria;o__Nitriliruptorales;f__Nitriliruptoraceae	d__Bacteria;p__Actinomycetota;c__Nitriliruptoria;o__Nitriliruptorales;f__Nitriliruptoraceae;g__	d__Bacteria;p__Actinomycetota;c__Nitriliruptoria;o__Nitriliruptorales;f__Nitriliruptoraceae;g__;s__
SF2967_J5348.concoct.111_sub	K10778	AraC family transcriptional regulator, regulatory protein of adaptative response / methylated-DNA-[protein]-cysteine methyltransferase [EC:2.1.1.63]	8.70082	6.96663	bin39	(p__Actinomycetota) f__Nitriliruptoraceae; bin39	bin12	(p__Actinomycetota) f__Nitriliruptoraceae; bin12	60.11	0	0	57.35	0.46	yes	yes	60.11	60.11	60.11	d__Bacteria	p__Actinomycetota	c__Nitriliruptoria	o__Nitriliruptorales	f__Nitriliruptoraceae	g__	s__	d__Bacteria;p__Actinomycetota	d__Bacteria;p__Actinomycetota;c__Nitriliruptoria	d__Bacteria;p__Actinomycetota;c__Nitriliruptoria;o__Nitriliruptorales	d__Bacteria;p__Actinomycetota;c__Nitriliruptoria;o__Nitriliruptorales;f__Nitriliruptoraceae	d__Bacteria;p__Actinomycetota;c__Nitriliruptoria;o__Nitriliruptorales;f__Nitriliruptoraceae;g__	d__Bacteria;p__Actinomycetota;c__Nitriliruptoria;o__Nitriliruptorales;f__Nitriliruptoraceae;g__;s__
SF2967_J5348.concoct.111_sub	K13292	phosphatidylglycerol---prolipoprotein diacylglyceryl transferase [EC:2.5.1.145]	28.6862	22.9687	bin39	(p__Actinomycetota) f__Nitriliruptoraceae; bin39	bin12	(p__Actinomycetota) f__Nitriliruptoraceae; bin12	60.11	0	0	57.35	0.46	yes	yes	60.11	60.11	60.11	d__Bacteria	p__Actinomycetota	c__Nitriliruptoria	o__Nitriliruptorales	f__Nitriliruptoraceae	g__	s__	d__Bacteria;p__Actinomycetota	d__Bacteria;p__Actinomycetota;c__Nitriliruptoria	d__Bacteria;p__Actinomycetota;c__Nitriliruptoria;o__Nitriliruptorales	d__Bacteria;p__Actinomycetota;c__Nitriliruptoria;o__Nitriliruptorales;f__Nitriliruptoraceae	d__Bacteria;p__Actinomycetota;c__Nitriliruptoria;o__Nitriliruptorales;f__Nitriliruptoraceae;g__	d__Bacteria;p__Actinomycetota;c__Nitriliruptoria;o__Nitriliruptorales;f__Nitriliruptoraceae;g__;s__
SF2967_J5348.concoct.111_sub	K21401	menaquinone-9 beta-reductase [EC:1.3.99.38]	10.6645	8.53891	bin39	(p__Actinomycetota) f__Nitriliruptoraceae; bin39	bin12	(p__Actinomycetota) f__Nitriliruptoraceae; bin12	60.11	0	0	57.35	0.46	yes	yes	60.11	60.11	60.11	d__Bacteria	p__Actinomycetota	c__Nitriliruptoria	o__Nitriliruptorales	f__Nitriliruptoraceae	g__	s__	d__Bacteria;p__Actinomycetota	d__Bacteria;p__Actinomycetota;c__Nitriliruptoria	d__Bacteria;p__Actinomycetota;c__Nitriliruptoria;o__Nitriliruptorales	d__Bacteria;p__Actinomycetota;c__Nitriliruptoria;o__Nitriliruptorales;f__Nitriliruptoraceae	d__Bacteria;p__Actinomycetota;c__Nitriliruptoria;o__Nitriliruptorales;f__Nitriliruptoraceae;g__	d__Bacteria;p__Actinomycetota;c__Nitriliruptoria;o__Nitriliruptorales;f__Nitriliruptoraceae;g__;s__
SF2967_J5348.concoct.111_sub	K25026	glucokinase [EC:2.7.1.2]	64.727	51.8261	bin39	(p__Actinomycetota) f__Nitriliruptoraceae; bin39	bin12	(p__Actinomycetota) f__Nitriliruptoraceae; bin12	60.11	0	0	57.35	0.46	yes	yes	60.11	60.11	60.11	d__Bacteria	p__Actinomycetota	c__Nitriliruptoria	o__Nitriliruptorales	f__Nitriliruptoraceae	g__	s__	d__Bacteria;p__Actinomycetota	d__Bacteria;p__Actinomycetota;c__Nitriliruptoria	d__Bacteria;p__Actinomycetota;c__Nitriliruptoria;o__Nitriliruptorales	d__Bacteria;p__Actinomycetota;c__Nitriliruptoria;o__Nitriliruptorales;f__Nitriliruptoraceae	d__Bacteria;p__Actinomycetota;c__Nitriliruptoria;o__Nitriliruptorales;f__Nitriliruptoraceae;g__	d__Bacteria;p__Actinomycetota;c__Nitriliruptoria;o__Nitriliruptorales;f__Nitriliruptoraceae;g__;s__
SF2967_J5348.concoct.112_sub	K06909	phage terminase large subunit	8.07698	6.46713	bin40	Unclassified Bacteria; bin40			2.3	0	0	2.81	0	yes	no	2.3	2.3	2.3	Unclassified Bacteria	Unassigned	Unassigned	Unassigned	Unassigned	Unassigned	Unassigned	Unclassified Bacteria;Unassigned	Unclassified Bacteria;Unassigned;Unassigned	Unclassified Bacteria;Unassigned;Unassigned;Unassigned	Unclassified Bacteria;Unassigned;Unassigned;Unassigned;Unassigned	Unclassified Bacteria;Unassigned;Unassigned;Unassigned;Unassigned;Unassigned	Unclassified Bacteria;Unassigned;Unassigned;Unassigned;Unassigned;Unassigned;Unassigned
SF2967_J5348.concoct.120_sub	K00059	3-oxoacyl-[acyl-carrier protein] reductase [EC:1.1.1.100]	20.6009	16.4948	bin41	(p__Bacteroidota) g__G030913385; bin41			57.23	3.37	0	61.56	3.03	yes	no	47.12	43.75	40.38	d__Bacteria	p__Bacteroidota	c__Bacteroidia	o__Cytophagales	f__Cytophagaceae	g__G030913385	s__	d__Bacteria;p__Bacteroidota	d__Bacteria;p__Bacteroidota;c__Bacteroidia	d__Bacteria;p__Bacteroidota;c__Bacteroidia;o__Cytophagales	d__Bacteria;p__Bacteroidota;c__Bacteroidia;o__Cytophagales;f__Cytophagaceae	d__Bacteria;p__Bacteroidota;c__Bacteroidia;o__Cytophagales;f__Cytophagaceae;g__G030913385	d__Bacteria;p__Bacteroidota;c__Bacteroidia;o__Cytophagales;f__Cytophagaceae;g__G030913385;s__
SF2967_J5348.concoct.120_sub	K01129	dGTPase [EC:3.1.5.1]	2.24786	1.79983	bin41	(p__Bacteroidota) g__G030913385; bin41			57.23	3.37	0	61.56	3.03	yes	no	47.12	43.75	40.38	d__Bacteria	p__Bacteroidota	c__Bacteroidia	o__Cytophagales	f__Cytophagaceae	g__G030913385	s__	d__Bacteria;p__Bacteroidota	d__Bacteria;p__Bacteroidota;c__Bacteroidia	d__Bacteria;p__Bacteroidota;c__Bacteroidia;o__Cytophagales	d__Bacteria;p__Bacteroidota;c__Bacteroidia;o__Cytophagales;f__Cytophagaceae	d__Bacteria;p__Bacteroidota;c__Bacteroidia;o__Cytophagales;f__Cytophagaceae;g__G030913385	d__Bacteria;p__Bacteroidota;c__Bacteroidia;o__Cytophagales;f__Cytophagaceae;g__G030913385;s__
SF2967_J5348.concoct.120_sub	K01337	lysyl endopeptidase [EC:3.4.21.50]	6.93504	5.55279	bin41	(p__Bacteroidota) g__G030913385; bin41			57.23	3.37	0	61.56	3.03	yes	no	47.12	43.75	40.38	d__Bacteria	p__Bacteroidota	c__Bacteroidia	o__Cytophagales	f__Cytophagaceae	g__G030913385	s__	d__Bacteria;p__Bacteroidota	d__Bacteria;p__Bacteroidota;c__Bacteroidia	d__Bacteria;p__Bacteroidota;c__Bacteroidia;o__Cytophagales	d__Bacteria;p__Bacteroidota;c__Bacteroidia;o__Cytophagales;f__Cytophagaceae	d__Bacteria;p__Bacteroidota;c__Bacteroidia;o__Cytophagales;f__Cytophagaceae;g__G030913385	d__Bacteria;p__Bacteroidota;c__Bacteroidia;o__Cytophagales;f__Cytophagaceae;g__G030913385;s__
SF2967_J5348.concoct.120_sub	K02004	putative ABC transport system permease protein	9.51691	7.62007	bin41	(p__Bacteroidota) g__G030913385; bin41			57.23	3.37	0	61.56	3.03	yes	no	47.12	43.75	40.38	d__Bacteria	p__Bacteroidota	c__Bacteroidia	o__Cytophagales	f__Cytophagaceae	g__G030913385	s__	d__Bacteria;p__Bacteroidota	d__Bacteria;p__Bacteroidota;c__Bacteroidia	d__Bacteria;p__Bacteroidota;c__Bacteroidia;o__Cytophagales	d__Bacteria;p__Bacteroidota;c__Bacteroidia;o__Cytophagales;f__Cytophagaceae	d__Bacteria;p__Bacteroidota;c__Bacteroidia;o__Cytophagales;f__Cytophagaceae;g__G030913385	d__Bacteria;p__Bacteroidota;c__Bacteroidia;o__Cytophagales;f__Cytophagaceae;g__G030913385;s__
SF2967_J5348.concoct.120_sub	K02014	iron complex outermembrane recepter protein	10.9873	8.79735	bin41	(p__Bacteroidota) g__G030913385; bin41			57.23	3.37	0	61.56	3.03	yes	no	47.12	43.75	40.38	d__Bacteria	p__Bacteroidota	c__Bacteroidia	o__Cytophagales	f__Cytophagaceae	g__G030913385	s__	d__Bacteria;p__Bacteroidota	d__Bacteria;p__Bacteroidota;c__Bacteroidia	d__Bacteria;p__Bacteroidota;c__Bacteroidia;o__Cytophagales	d__Bacteria;p__Bacteroidota;c__Bacteroidia;o__Cytophagales;f__Cytophagaceae	d__Bacteria;p__Bacteroidota;c__Bacteroidia;o__Cytophagales;f__Cytophagaceae;g__G030913385	d__Bacteria;p__Bacteroidota;c__Bacteroidia;o__Cytophagales;f__Cytophagaceae;g__G030913385;s__
SF2967_J5348.concoct.120_sub	K02036	phosphate transport system ATP-binding protein [EC:7.3.2.1]	35.1745	28.1638	bin41	(p__Bacteroidota) g__G030913385; bin41			57.23	3.37	0	61.56	3.03	yes	no	47.12	43.75	40.38	d__Bacteria	p__Bacteroidota	c__Bacteroidia	o__Cytophagales	f__Cytophagaceae	g__G030913385	s__	d__Bacteria;p__Bacteroidota	d__Bacteria;p__Bacteroidota;c__Bacteroidia	d__Bacteria;p__Bacteroidota;c__Bacteroidia;o__Cytophagales	d__Bacteria;p__Bacteroidota;c__Bacteroidia;o__Cytophagales;f__Cytophagaceae	d__Bacteria;p__Bacteroidota;c__Bacteroidia;o__Cytophagales;f__Cytophagaceae;g__G030913385	d__Bacteria;p__Bacteroidota;c__Bacteroidia;o__Cytophagales;f__Cytophagaceae;g__G030913385;s__
SF2967_J5348.concoct.120_sub	K02600	transcription termination/antitermination protein NusA	21.7357	17.4034	bin41	(p__Bacteroidota) g__G030913385; bin41			57.23	3.37	0	61.56	3.03	yes	no	47.12	43.75	40.38	d__Bacteria	p__Bacteroidota	c__Bacteroidia	o__Cytophagales	f__Cytophagaceae	g__G030913385	s__	d__Bacteria;p__Bacteroidota	d__Bacteria;p__Bacteroidota;c__Bacteroidia	d__Bacteria;p__Bacteroidota;c__Bacteroidia;o__Cytophagales	d__Bacteria;p__Bacteroidota;c__Bacteroidia;o__Cytophagales;f__Cytophagaceae	d__Bacteria;p__Bacteroidota;c__Bacteroidia;o__Cytophagales;f__Cytophagaceae;g__G030913385	d__Bacteria;p__Bacteroidota;c__Bacteroidia;o__Cytophagales;f__Cytophagaceae;g__G030913385;s__
SF2967_J5348.concoct.120_sub	K03088	RNA polymerase sigma-70 factor, ECF subfamily	23.8486	19.0953	bin41	(p__Bacteroidota) g__G030913385; bin41			57.23	3.37	0	61.56	3.03	yes	no	47.12	43.75	40.38	d__Bacteria	p__Bacteroidota	c__Bacteroidia	o__Cytophagales	f__Cytophagaceae	g__G030913385	s__	d__Bacteria;p__Bacteroidota	d__Bacteria;p__Bacteroidota;c__Bacteroidia	d__Bacteria;p__Bacteroidota;c__Bacteroidia;o__Cytophagales	d__Bacteria;p__Bacteroidota;c__Bacteroidia;o__Cytophagales;f__Cytophagaceae	d__Bacteria;p__Bacteroidota;c__Bacteroidia;o__Cytophagales;f__Cytophagaceae;g__G030913385	d__Bacteria;p__Bacteroidota;c__Bacteroidia;o__Cytophagales;f__Cytophagaceae;g__G030913385;s__
SF2967_J5348.concoct.120_sub	K04095	cell filamentation protein, protein adenylyltransferase [EC:2.7.7.108]	33.8365	27.0925	bin41	(p__Bacteroidota) g__G030913385; bin41			57.23	3.37	0	61.56	3.03	yes	no	47.12	43.75	40.38	d__Bacteria	p__Bacteroidota	c__Bacteroidia	o__Cytophagales	f__Cytophagaceae	g__G030913385	s__	d__Bacteria;p__Bacteroidota	d__Bacteria;p__Bacteroidota;c__Bacteroidia	d__Bacteria;p__Bacteroidota;c__Bacteroidia;o__Cytophagales	d__Bacteria;p__Bacteroidota;c__Bacteroidia;o__Cytophagales;f__Cytophagaceae	d__Bacteria;p__Bacteroidota;c__Bacteroidia;o__Cytophagales;f__Cytophagaceae;g__G030913385	d__Bacteria;p__Bacteroidota;c__Bacteroidia;o__Cytophagales;f__Cytophagaceae;g__G030913385;s__
SF2967_J5348.concoct.120_sub	K04751	nitrogen regulatory protein P-II 1	59.501	47.6417	bin41	(p__Bacteroidota) g__G030913385; bin41			57.23	3.37	0	61.56	3.03	yes	no	47.12	43.75	40.38	d__Bacteria	p__Bacteroidota	c__Bacteroidia	o__Cytophagales	f__Cytophagaceae	g__G030913385	s__	d__Bacteria;p__Bacteroidota	d__Bacteria;p__Bacteroidota;c__Bacteroidia	d__Bacteria;p__Bacteroidota;c__Bacteroidia;o__Cytophagales	d__Bacteria;p__Bacteroidota;c__Bacteroidia;o__Cytophagales;f__Cytophagaceae	d__Bacteria;p__Bacteroidota;c__Bacteroidia;o__Cytophagales;f__Cytophagaceae;g__G030913385	d__Bacteria;p__Bacteroidota;c__Bacteroidia;o__Cytophagales;f__Cytophagaceae;g__G030913385;s__
SF2967_J5348.concoct.120_sub	K04771	serine protease Do [EC:3.4.21.107]	24.1689	19.3517	bin41	(p__Bacteroidota) g__G030913385; bin41			57.23	3.37	0	61.56	3.03	yes	no	47.12	43.75	40.38	d__Bacteria	p__Bacteroidota	c__Bacteroidia	o__Cytophagales	f__Cytophagaceae	g__G030913385	s__	d__Bacteria;p__Bacteroidota	d__Bacteria;p__Bacteroidota;c__Bacteroidia	d__Bacteria;p__Bacteroidota;c__Bacteroidia;o__Cytophagales	d__Bacteria;p__Bacteroidota;c__Bacteroidia;o__Cytophagales;f__Cytophagaceae	d__Bacteria;p__Bacteroidota;c__Bacteroidia;o__Cytophagales;f__Cytophagaceae;g__G030913385	d__Bacteria;p__Bacteroidota;c__Bacteroidia;o__Cytophagales;f__Cytophagaceae;g__G030913385;s__
SF2967_J5348.concoct.120_sub	K07496	putative transposase	279.646	223.909	bin41	(p__Bacteroidota) g__G030913385; bin41			57.23	3.37	0	61.56	3.03	yes	no	47.12	43.75	40.38	d__Bacteria	p__Bacteroidota	c__Bacteroidia	o__Cytophagales	f__Cytophagaceae	g__G030913385	s__	d__Bacteria;p__Bacteroidota	d__Bacteria;p__Bacteroidota;c__Bacteroidia	d__Bacteria;p__Bacteroidota;c__Bacteroidia;o__Cytophagales	d__Bacteria;p__Bacteroidota;c__Bacteroidia;o__Cytophagales;f__Cytophagaceae	d__Bacteria;p__Bacteroidota;c__Bacteroidia;o__Cytophagales;f__Cytophagaceae;g__G030913385	d__Bacteria;p__Bacteroidota;c__Bacteroidia;o__Cytophagales;f__Cytophagaceae;g__G030913385;s__
SF2967_J5348.concoct.120_sub	K08678	UDP-glucuronate decarboxylase [EC:4.1.1.35]	14.885	11.9183	bin41	(p__Bacteroidota) g__G030913385; bin41			57.23	3.37	0	61.56	3.03	yes	no	47.12	43.75	40.38	d__Bacteria	p__Bacteroidota	c__Bacteroidia	o__Cytophagales	f__Cytophagaceae	g__G030913385	s__	d__Bacteria;p__Bacteroidota	d__Bacteria;p__Bacteroidota;c__Bacteroidia	d__Bacteria;p__Bacteroidota;c__Bacteroidia;o__Cytophagales	d__Bacteria;p__Bacteroidota;c__Bacteroidia;o__Cytophagales;f__Cytophagaceae	d__Bacteria;p__Bacteroidota;c__Bacteroidia;o__Cytophagales;f__Cytophagaceae;g__G030913385	d__Bacteria;p__Bacteroidota;c__Bacteroidia;o__Cytophagales;f__Cytophagaceae;g__G030913385;s__
SF2967_J5348.concoct.120_sub	K10979	DNA end-binding protein Ku	2.65508	2.12589	bin41	(p__Bacteroidota) g__G030913385; bin41			57.23	3.37	0	61.56	3.03	yes	no	47.12	43.75	40.38	d__Bacteria	p__Bacteroidota	c__Bacteroidia	o__Cytophagales	f__Cytophagaceae	g__G030913385	s__	d__Bacteria;p__Bacteroidota	d__Bacteria;p__Bacteroidota;c__Bacteroidia	d__Bacteria;p__Bacteroidota;c__Bacteroidia;o__Cytophagales	d__Bacteria;p__Bacteroidota;c__Bacteroidia;o__Cytophagales;f__Cytophagaceae	d__Bacteria;p__Bacteroidota;c__Bacteroidia;o__Cytophagales;f__Cytophagaceae;g__G030913385	d__Bacteria;p__Bacteroidota;c__Bacteroidia;o__Cytophagales;f__Cytophagaceae;g__G030913385;s__
SF2967_J5348.concoct.120_sub	K13444	formylglycine-generating enzyme [EC:1.8.3.7]	7.47757	5.98719	bin41	(p__Bacteroidota) g__G030913385; bin41			57.23	3.37	0	61.56	3.03	yes	no	47.12	43.75	40.38	d__Bacteria	p__Bacteroidota	c__Bacteroidia	o__Cytophagales	f__Cytophagaceae	g__G030913385	s__	d__Bacteria;p__Bacteroidota	d__Bacteria;p__Bacteroidota;c__Bacteroidia	d__Bacteria;p__Bacteroidota;c__Bacteroidia;o__Cytophagales	d__Bacteria;p__Bacteroidota;c__Bacteroidia;o__Cytophagales;f__Cytophagaceae	d__Bacteria;p__Bacteroidota;c__Bacteroidia;o__Cytophagales;f__Cytophagaceae;g__G030913385	d__Bacteria;p__Bacteroidota;c__Bacteroidia;o__Cytophagales;f__Cytophagaceae;g__G030913385;s__
SF2967_J5348.concoct.120_sub	K18346	vancomycin resistance protein VanW	3.16956	2.53783	bin41	(p__Bacteroidota) g__G030913385; bin41			57.23	3.37	0	61.56	3.03	yes	no	47.12	43.75	40.38	d__Bacteria	p__Bacteroidota	c__Bacteroidia	o__Cytophagales	f__Cytophagaceae	g__G030913385	s__	d__Bacteria;p__Bacteroidota	d__Bacteria;p__Bacteroidota;c__Bacteroidia	d__Bacteria;p__Bacteroidota;c__Bacteroidia;o__Cytophagales	d__Bacteria;p__Bacteroidota;c__Bacteroidia;o__Cytophagales;f__Cytophagaceae	d__Bacteria;p__Bacteroidota;c__Bacteroidia;o__Cytophagales;f__Cytophagaceae;g__G030913385	d__Bacteria;p__Bacteroidota;c__Bacteroidia;o__Cytophagales;f__Cytophagaceae;g__G030913385;s__
SF2967_J5348.concoct.127_sub	K00067	dTDP-4-dehydrorhamnose reductase [EC:1.1.1.133]	27.7211	22.1959	bin42	Unclassified Bacteria; bin42			0	0	0	4.82	0.03	yes	no	0	0	0	Unclassified Bacteria	Unassigned	Unassigned	Unassigned	Unassigned	Unassigned	Unassigned	Unclassified Bacteria;Unassigned	Unclassified Bacteria;Unassigned;Unassigned	Unclassified Bacteria;Unassigned;Unassigned;Unassigned	Unclassified Bacteria;Unassigned;Unassigned;Unassigned;Unassigned	Unclassified Bacteria;Unassigned;Unassigned;Unassigned;Unassigned;Unassigned	Unclassified Bacteria;Unassigned;Unassigned;Unassigned;Unassigned;Unassigned;Unassigned
SF2967_J5348.concoct.127_sub	K02109	F-type H+-transporting ATPase subunit b	19.2843	15.4407	bin42	Unclassified Bacteria; bin42			0	0	0	4.82	0.03	yes	no	0	0	0	Unclassified Bacteria	Unassigned	Unassigned	Unassigned	Unassigned	Unassigned	Unassigned	Unclassified Bacteria;Unassigned	Unclassified Bacteria;Unassigned;Unassigned	Unclassified Bacteria;Unassigned;Unassigned;Unassigned	Unclassified Bacteria;Unassigned;Unassigned;Unassigned;Unassigned	Unclassified Bacteria;Unassigned;Unassigned;Unassigned;Unassigned;Unassigned	Unclassified Bacteria;Unassigned;Unassigned;Unassigned;Unassigned;Unassigned;Unassigned
SF2967_J5348.concoct.127_sub	K14954	lipoprotein LprG	28.767	23.0334	bin42	Unclassified Bacteria; bin42			0	0	0	4.82	0.03	yes	no	0	0	0	Unclassified Bacteria	Unassigned	Unassigned	Unassigned	Unassigned	Unassigned	Unassigned	Unclassified Bacteria;Unassigned	Unclassified Bacteria;Unassigned;Unassigned	Unclassified Bacteria;Unassigned;Unassigned;Unassigned	Unclassified Bacteria;Unassigned;Unassigned;Unassigned;Unassigned	Unclassified Bacteria;Unassigned;Unassigned;Unassigned;Unassigned;Unassigned	Unclassified Bacteria;Unassigned;Unassigned;Unassigned;Unassigned;Unassigned;Unassigned
SF2967_J5348.concoct.127_sub	K16868	tellurite methyltransferase [EC:2.1.1.265]	11.3907	9.12038	bin42	Unclassified Bacteria; bin42			0	0	0	4.82	0.03	yes	no	0	0	0	Unclassified Bacteria	Unassigned	Unassigned	Unassigned	Unassigned	Unassigned	Unassigned	Unclassified Bacteria;Unassigned	Unclassified Bacteria;Unassigned;Unassigned	Unclassified Bacteria;Unassigned;Unassigned;Unassigned	Unclassified Bacteria;Unassigned;Unassigned;Unassigned;Unassigned	Unclassified Bacteria;Unassigned;Unassigned;Unassigned;Unassigned;Unassigned	Unclassified Bacteria;Unassigned;Unassigned;Unassigned;Unassigned;Unassigned;Unassigned
SF2967_J5348.concoct.128_sub	K00605	aminomethyltransferase [EC:2.1.2.10]	14.5014	11.611	bin43	(p__Bacteroidota) f__JANQRZ01; bin43			31.82	0	0	37.44	0.03	yes	no	31.82	31.82	31.82	d__Bacteria	p__Bacteroidota	c__Rhodothermia	o__Rhodothermales	f__JANQRZ01	g__	s__	d__Bacteria;p__Bacteroidota	d__Bacteria;p__Bacteroidota;c__Rhodothermia	d__Bacteria;p__Bacteroidota;c__Rhodothermia;o__Rhodothermales	d__Bacteria;p__Bacteroidota;c__Rhodothermia;o__Rhodothermales;f__JANQRZ01	d__Bacteria;p__Bacteroidota;c__Rhodothermia;o__Rhodothermales;f__JANQRZ01;g__	d__Bacteria;p__Bacteroidota;c__Rhodothermia;o__Rhodothermales;f__JANQRZ01;g__;s__
SF2967_J5348.concoct.128_sub	K00700	1,4-alpha-glucan branching enzyme [EC:2.4.1.18]	15.8285	12.6737	bin43	(p__Bacteroidota) f__JANQRZ01; bin43			31.82	0	0	37.44	0.03	yes	no	31.82	31.82	31.82	d__Bacteria	p__Bacteroidota	c__Rhodothermia	o__Rhodothermales	f__JANQRZ01	g__	s__	d__Bacteria;p__Bacteroidota	d__Bacteria;p__Bacteroidota;c__Rhodothermia	d__Bacteria;p__Bacteroidota;c__Rhodothermia;o__Rhodothermales	d__Bacteria;p__Bacteroidota;c__Rhodothermia;o__Rhodothermales;f__JANQRZ01	d__Bacteria;p__Bacteroidota;c__Rhodothermia;o__Rhodothermales;f__JANQRZ01;g__	d__Bacteria;p__Bacteroidota;c__Rhodothermia;o__Rhodothermales;f__JANQRZ01;g__;s__
SF2967_J5348.concoct.128_sub	K01142	exodeoxyribonuclease III [EC:3.1.11.2]	29.8233	23.8792	bin43	(p__Bacteroidota) f__JANQRZ01; bin43			31.82	0	0	37.44	0.03	yes	no	31.82	31.82	31.82	d__Bacteria	p__Bacteroidota	c__Rhodothermia	o__Rhodothermales	f__JANQRZ01	g__	s__	d__Bacteria;p__Bacteroidota	d__Bacteria;p__Bacteroidota;c__Rhodothermia	d__Bacteria;p__Bacteroidota;c__Rhodothermia;o__Rhodothermales	d__Bacteria;p__Bacteroidota;c__Rhodothermia;o__Rhodothermales;f__JANQRZ01	d__Bacteria;p__Bacteroidota;c__Rhodothermia;o__Rhodothermales;f__JANQRZ01;g__	d__Bacteria;p__Bacteroidota;c__Rhodothermia;o__Rhodothermales;f__JANQRZ01;g__;s__
SF2967_J5348.concoct.128_sub	K03040	DNA-directed RNA polymerase subunit alpha [EC:2.7.7.6]	20.1689	16.1489	bin43	(p__Bacteroidota) f__JANQRZ01; bin43			31.82	0	0	37.44	0.03	yes	no	31.82	31.82	31.82	d__Bacteria	p__Bacteroidota	c__Rhodothermia	o__Rhodothermales	f__JANQRZ01	g__	s__	d__Bacteria;p__Bacteroidota	d__Bacteria;p__Bacteroidota;c__Rhodothermia	d__Bacteria;p__Bacteroidota;c__Rhodothermia;o__Rhodothermales	d__Bacteria;p__Bacteroidota;c__Rhodothermia;o__Rhodothermales;f__JANQRZ01	d__Bacteria;p__Bacteroidota;c__Rhodothermia;o__Rhodothermales;f__JANQRZ01;g__	d__Bacteria;p__Bacteroidota;c__Rhodothermia;o__Rhodothermales;f__JANQRZ01;g__;s__
SF2967_J5348.concoct.128_sub	K03527	4-hydroxy-3-methylbut-2-en-1-yl diphosphate reductase [EC:1.17.7.4]	8.08238	6.47145	bin43	(p__Bacteroidota) f__JANQRZ01; bin43			31.82	0	0	37.44	0.03	yes	no	31.82	31.82	31.82	d__Bacteria	p__Bacteroidota	c__Rhodothermia	o__Rhodothermales	f__JANQRZ01	g__	s__	d__Bacteria;p__Bacteroidota	d__Bacteria;p__Bacteroidota;c__Rhodothermia	d__Bacteria;p__Bacteroidota;c__Rhodothermia;o__Rhodothermales	d__Bacteria;p__Bacteroidota;c__Rhodothermia;o__Rhodothermales;f__JANQRZ01	d__Bacteria;p__Bacteroidota;c__Rhodothermia;o__Rhodothermales;f__JANQRZ01;g__	d__Bacteria;p__Bacteroidota;c__Rhodothermia;o__Rhodothermales;f__JANQRZ01;g__;s__
SF2967_J5348.maxbin.002_sub	K00012	UDPglucose 6-dehydrogenase [EC:1.1.1.22]	11.5532	9.25048	bin44	(p__Pseudomonadota) s__Thioalkalivibrio_A sulfidiphilus; bin44			23.19	0	0	27.96	0.1	yes	no	23.19	23.19	23.19	d__Bacteria	p__Pseudomonadota	c__Gammaproteobacteria	o__Ectothiorhodospirales	f__Ectothiorhodospiraceae	g__Thioalkalivibrio_A	s__Thioalkalivibrio_A sulfidiphilus	d__Bacteria;p__Pseudomonadota	d__Bacteria;p__Pseudomonadota;c__Gammaproteobacteria	d__Bacteria;p__Pseudomonadota;c__Gammaproteobacteria;o__Ectothiorhodospirales	d__Bacteria;p__Pseudomonadota;c__Gammaproteobacteria;o__Ectothiorhodospirales;f__Ectothiorhodospiraceae	d__Bacteria;p__Pseudomonadota;c__Gammaproteobacteria;o__Ectothiorhodospirales;f__Ectothiorhodospiraceae;g__Thioalkalivibrio_A	d__Bacteria;p__Pseudomonadota;c__Gammaproteobacteria;o__Ectothiorhodospirales;f__Ectothiorhodospiraceae;g__Thioalkalivibrio_A;s__Thioalkalivibrio_A sulfidiphilus
SF2967_J5348.maxbin.002_sub	K00023	acetoacetyl-CoA reductase [EC:1.1.1.36]	434.363	347.788	bin44	(p__Pseudomonadota) s__Thioalkalivibrio_A sulfidiphilus; bin44			23.19	0	0	27.96	0.1	yes	no	23.19	23.19	23.19	d__Bacteria	p__Pseudomonadota	c__Gammaproteobacteria	o__Ectothiorhodospirales	f__Ectothiorhodospiraceae	g__Thioalkalivibrio_A	s__Thioalkalivibrio_A sulfidiphilus	d__Bacteria;p__Pseudomonadota	d__Bacteria;p__Pseudomonadota;c__Gammaproteobacteria	d__Bacteria;p__Pseudomonadota;c__Gammaproteobacteria;o__Ectothiorhodospirales	d__Bacteria;p__Pseudomonadota;c__Gammaproteobacteria;o__Ectothiorhodospirales;f__Ectothiorhodospiraceae	d__Bacteria;p__Pseudomonadota;c__Gammaproteobacteria;o__Ectothiorhodospirales;f__Ectothiorhodospiraceae;g__Thioalkalivibrio_A	d__Bacteria;p__Pseudomonadota;c__Gammaproteobacteria;o__Ectothiorhodospirales;f__Ectothiorhodospiraceae;g__Thioalkalivibrio_A;s__Thioalkalivibrio_A sulfidiphilus
SF2967_J5348.maxbin.002_sub	K00024	malate dehydrogenase [EC:1.1.1.37]	59.4807	47.6254	bin44	(p__Pseudomonadota) s__Thioalkalivibrio_A sulfidiphilus; bin44			23.19	0	0	27.96	0.1	yes	no	23.19	23.19	23.19	d__Bacteria	p__Pseudomonadota	c__Gammaproteobacteria	o__Ectothiorhodospirales	f__Ectothiorhodospiraceae	g__Thioalkalivibrio_A	s__Thioalkalivibrio_A sulfidiphilus	d__Bacteria;p__Pseudomonadota	d__Bacteria;p__Pseudomonadota;c__Gammaproteobacteria	d__Bacteria;p__Pseudomonadota;c__Gammaproteobacteria;o__Ectothiorhodospirales	d__Bacteria;p__Pseudomonadota;c__Gammaproteobacteria;o__Ectothiorhodospirales;f__Ectothiorhodospiraceae	d__Bacteria;p__Pseudomonadota;c__Gammaproteobacteria;o__Ectothiorhodospirales;f__Ectothiorhodospiraceae;g__Thioalkalivibrio_A	d__Bacteria;p__Pseudomonadota;c__Gammaproteobacteria;o__Ectothiorhodospirales;f__Ectothiorhodospiraceae;g__Thioalkalivibrio_A;s__Thioalkalivibrio_A sulfidiphilus
SF2967_J5348.maxbin.002_sub	K00067	dTDP-4-dehydrorhamnose reductase [EC:1.1.1.133]	25.7339	20.6048	bin44	(p__Pseudomonadota) s__Thioalkalivibrio_A sulfidiphilus; bin44			23.19	0	0	27.96	0.1	yes	no	23.19	23.19	23.19	d__Bacteria	p__Pseudomonadota	c__Gammaproteobacteria	o__Ectothiorhodospirales	f__Ectothiorhodospiraceae	g__Thioalkalivibrio_A	s__Thioalkalivibrio_A sulfidiphilus	d__Bacteria;p__Pseudomonadota	d__Bacteria;p__Pseudomonadota;c__Gammaproteobacteria	d__Bacteria;p__Pseudomonadota;c__Gammaproteobacteria;o__Ectothiorhodospirales	d__Bacteria;p__Pseudomonadota;c__Gammaproteobacteria;o__Ectothiorhodospirales;f__Ectothiorhodospiraceae	d__Bacteria;p__Pseudomonadota;c__Gammaproteobacteria;o__Ectothiorhodospirales;f__Ectothiorhodospiraceae;g__Thioalkalivibrio_A	d__Bacteria;p__Pseudomonadota;c__Gammaproteobacteria;o__Ectothiorhodospirales;f__Ectothiorhodospiraceae;g__Thioalkalivibrio_A;s__Thioalkalivibrio_A sulfidiphilus
SF2967_J5348.maxbin.002_sub	K00133	aspartate-semialdehyde dehydrogenase [EC:1.2.1.11]	51.5755	41.2958	bin44	(p__Pseudomonadota) s__Thioalkalivibrio_A sulfidiphilus; bin44			23.19	0	0	27.96	0.1	yes	no	23.19	23.19	23.19	d__Bacteria	p__Pseudomonadota	c__Gammaproteobacteria	o__Ectothiorhodospirales	f__Ectothiorhodospiraceae	g__Thioalkalivibrio_A	s__Thioalkalivibrio_A sulfidiphilus	d__Bacteria;p__Pseudomonadota	d__Bacteria;p__Pseudomonadota;c__Gammaproteobacteria	d__Bacteria;p__Pseudomonadota;c__Gammaproteobacteria;o__Ectothiorhodospirales	d__Bacteria;p__Pseudomonadota;c__Gammaproteobacteria;o__Ectothiorhodospirales;f__Ectothiorhodospiraceae	d__Bacteria;p__Pseudomonadota;c__Gammaproteobacteria;o__Ectothiorhodospirales;f__Ectothiorhodospiraceae;g__Thioalkalivibrio_A	d__Bacteria;p__Pseudomonadota;c__Gammaproteobacteria;o__Ectothiorhodospirales;f__Ectothiorhodospiraceae;g__Thioalkalivibrio_A;s__Thioalkalivibrio_A sulfidiphilus
SF2967_J5348.maxbin.002_sub	K00147	glutamate-5-semialdehyde dehydrogenase [EC:1.2.1.41]	12.8412	10.2817	bin44	(p__Pseudomonadota) s__Thioalkalivibrio_A sulfidiphilus; bin44			23.19	0	0	27.96	0.1	yes	no	23.19	23.19	23.19	d__Bacteria	p__Pseudomonadota	c__Gammaproteobacteria	o__Ectothiorhodospirales	f__Ectothiorhodospiraceae	g__Thioalkalivibrio_A	s__Thioalkalivibrio_A sulfidiphilus	d__Bacteria;p__Pseudomonadota	d__Bacteria;p__Pseudomonadota;c__Gammaproteobacteria	d__Bacteria;p__Pseudomonadota;c__Gammaproteobacteria;o__Ectothiorhodospirales	d__Bacteria;p__Pseudomonadota;c__Gammaproteobacteria;o__Ectothiorhodospirales;f__Ectothiorhodospiraceae	d__Bacteria;p__Pseudomonadota;c__Gammaproteobacteria;o__Ectothiorhodospirales;f__Ectothiorhodospiraceae;g__Thioalkalivibrio_A	d__Bacteria;p__Pseudomonadota;c__Gammaproteobacteria;o__Ectothiorhodospirales;f__Ectothiorhodospiraceae;g__Thioalkalivibrio_A;s__Thioalkalivibrio_A sulfidiphilus
SF2967_J5348.maxbin.002_sub	K00208	enoyl-[acyl-carrier protein] reductase I [EC:1.3.1.9 1.3.1.10]	50.1537	40.1574	bin44	(p__Pseudomonadota) s__Thioalkalivibrio_A sulfidiphilus; bin44			23.19	0	0	27.96	0.1	yes	no	23.19	23.19	23.19	d__Bacteria	p__Pseudomonadota	c__Gammaproteobacteria	o__Ectothiorhodospirales	f__Ectothiorhodospiraceae	g__Thioalkalivibrio_A	s__Thioalkalivibrio_A sulfidiphilus	d__Bacteria;p__Pseudomonadota	d__Bacteria;p__Pseudomonadota;c__Gammaproteobacteria	d__Bacteria;p__Pseudomonadota;c__Gammaproteobacteria;o__Ectothiorhodospirales	d__Bacteria;p__Pseudomonadota;c__Gammaproteobacteria;o__Ectothiorhodospirales;f__Ectothiorhodospiraceae	d__Bacteria;p__Pseudomonadota;c__Gammaproteobacteria;o__Ectothiorhodospirales;f__Ectothiorhodospiraceae;g__Thioalkalivibrio_A	d__Bacteria;p__Pseudomonadota;c__Gammaproteobacteria;o__Ectothiorhodospirales;f__Ectothiorhodospiraceae;g__Thioalkalivibrio_A;s__Thioalkalivibrio_A sulfidiphilus
SF2967_J5348.maxbin.002_sub	K00411	ubiquinol-cytochrome c reductase iron-sulfur subunit [EC:7.1.1.8]	23.6388	18.9273	bin44	(p__Pseudomonadota) s__Thioalkalivibrio_A sulfidiphilus; bin44			23.19	0	0	27.96	0.1	yes	no	23.19	23.19	23.19	d__Bacteria	p__Pseudomonadota	c__Gammaproteobacteria	o__Ectothiorhodospirales	f__Ectothiorhodospiraceae	g__Thioalkalivibrio_A	s__Thioalkalivibrio_A sulfidiphilus	d__Bacteria;p__Pseudomonadota	d__Bacteria;p__Pseudomonadota;c__Gammaproteobacteria	d__Bacteria;p__Pseudomonadota;c__Gammaproteobacteria;o__Ectothiorhodospirales	d__Bacteria;p__Pseudomonadota;c__Gammaproteobacteria;o__Ectothiorhodospirales;f__Ectothiorhodospiraceae	d__Bacteria;p__Pseudomonadota;c__Gammaproteobacteria;o__Ectothiorhodospirales;f__Ectothiorhodospiraceae;g__Thioalkalivibrio_A	d__Bacteria;p__Pseudomonadota;c__Gammaproteobacteria;o__Ectothiorhodospirales;f__Ectothiorhodospiraceae;g__Thioalkalivibrio_A;s__Thioalkalivibrio_A sulfidiphilus
SF2967_J5348.maxbin.002_sub	K00520	mercuric reductase [EC:1.16.1.1]	11.332	9.07337	bin44	(p__Pseudomonadota) s__Thioalkalivibrio_A sulfidiphilus; bin44			23.19	0	0	27.96	0.1	yes	no	23.19	23.19	23.19	d__Bacteria	p__Pseudomonadota	c__Gammaproteobacteria	o__Ectothiorhodospirales	f__Ectothiorhodospiraceae	g__Thioalkalivibrio_A	s__Thioalkalivibrio_A sulfidiphilus	d__Bacteria;p__Pseudomonadota	d__Bacteria;p__Pseudomonadota;c__Gammaproteobacteria	d__Bacteria;p__Pseudomonadota;c__Gammaproteobacteria;o__Ectothiorhodospirales	d__Bacteria;p__Pseudomonadota;c__Gammaproteobacteria;o__Ectothiorhodospirales;f__Ectothiorhodospiraceae	d__Bacteria;p__Pseudomonadota;c__Gammaproteobacteria;o__Ectothiorhodospirales;f__Ectothiorhodospiraceae;g__Thioalkalivibrio_A	d__Bacteria;p__Pseudomonadota;c__Gammaproteobacteria;o__Ectothiorhodospirales;f__Ectothiorhodospiraceae;g__Thioalkalivibrio_A;s__Thioalkalivibrio_A sulfidiphilus
SF2967_J5348.maxbin.002_sub	K00525	ribonucleoside-diphosphate reductase alpha chain [EC:1.17.4.1]	5.28826	4.23424	bin44	(p__Pseudomonadota) s__Thioalkalivibrio_A sulfidiphilus; bin44			23.19	0	0	27.96	0.1	yes	no	23.19	23.19	23.19	d__Bacteria	p__Pseudomonadota	c__Gammaproteobacteria	o__Ectothiorhodospirales	f__Ectothiorhodospiraceae	g__Thioalkalivibrio_A	s__Thioalkalivibrio_A sulfidiphilus	d__Bacteria;p__Pseudomonadota	d__Bacteria;p__Pseudomonadota;c__Gammaproteobacteria	d__Bacteria;p__Pseudomonadota;c__Gammaproteobacteria;o__Ectothiorhodospirales	d__Bacteria;p__Pseudomonadota;c__Gammaproteobacteria;o__Ectothiorhodospirales;f__Ectothiorhodospiraceae	d__Bacteria;p__Pseudomonadota;c__Gammaproteobacteria;o__Ectothiorhodospirales;f__Ectothiorhodospiraceae;g__Thioalkalivibrio_A	d__Bacteria;p__Pseudomonadota;c__Gammaproteobacteria;o__Ectothiorhodospirales;f__Ectothiorhodospiraceae;g__Thioalkalivibrio_A;s__Thioalkalivibrio_A sulfidiphilus
SF2967_J5348.maxbin.002_sub	K00526	ribonucleoside-diphosphate reductase beta chain [EC:1.17.4.1]	28.6671	22.9533	bin44	(p__Pseudomonadota) s__Thioalkalivibrio_A sulfidiphilus; bin44			23.19	0	0	27.96	0.1	yes	no	23.19	23.19	23.19	d__Bacteria	p__Pseudomonadota	c__Gammaproteobacteria	o__Ectothiorhodospirales	f__Ectothiorhodospiraceae	g__Thioalkalivibrio_A	s__Thioalkalivibrio_A sulfidiphilus	d__Bacteria;p__Pseudomonadota	d__Bacteria;p__Pseudomonadota;c__Gammaproteobacteria	d__Bacteria;p__Pseudomonadota;c__Gammaproteobacteria;o__Ectothiorhodospirales	d__Bacteria;p__Pseudomonadota;c__Gammaproteobacteria;o__Ectothiorhodospirales;f__Ectothiorhodospiraceae	d__Bacteria;p__Pseudomonadota;c__Gammaproteobacteria;o__Ectothiorhodospirales;f__Ectothiorhodospiraceae;g__Thioalkalivibrio_A	d__Bacteria;p__Pseudomonadota;c__Gammaproteobacteria;o__Ectothiorhodospirales;f__Ectothiorhodospiraceae;g__Thioalkalivibrio_A;s__Thioalkalivibrio_A sulfidiphilus
SF2967_J5348.maxbin.002_sub	K00573	protein-L-isoaspartate(D-aspartate) O-methyltransferase [EC:2.1.1.77]	48.6373	38.9432	bin44	(p__Pseudomonadota) s__Thioalkalivibrio_A sulfidiphilus; bin44			23.19	0	0	27.96	0.1	yes	no	23.19	23.19	23.19	d__Bacteria	p__Pseudomonadota	c__Gammaproteobacteria	o__Ectothiorhodospirales	f__Ectothiorhodospiraceae	g__Thioalkalivibrio_A	s__Thioalkalivibrio_A sulfidiphilus	d__Bacteria;p__Pseudomonadota	d__Bacteria;p__Pseudomonadota;c__Gammaproteobacteria	d__Bacteria;p__Pseudomonadota;c__Gammaproteobacteria;o__Ectothiorhodospirales	d__Bacteria;p__Pseudomonadota;c__Gammaproteobacteria;o__Ectothiorhodospirales;f__Ectothiorhodospiraceae	d__Bacteria;p__Pseudomonadota;c__Gammaproteobacteria;o__Ectothiorhodospirales;f__Ectothiorhodospiraceae;g__Thioalkalivibrio_A	d__Bacteria;p__Pseudomonadota;c__Gammaproteobacteria;o__Ectothiorhodospirales;f__Ectothiorhodospiraceae;g__Thioalkalivibrio_A;s__Thioalkalivibrio_A sulfidiphilus
SF2967_J5348.maxbin.002_sub	K00605	aminomethyltransferase [EC:2.1.2.10]	11.0224	8.82552	bin44	(p__Pseudomonadota) s__Thioalkalivibrio_A sulfidiphilus; bin44			23.19	0	0	27.96	0.1	yes	no	23.19	23.19	23.19	d__Bacteria	p__Pseudomonadota	c__Gammaproteobacteria	o__Ectothiorhodospirales	f__Ectothiorhodospiraceae	g__Thioalkalivibrio_A	s__Thioalkalivibrio_A sulfidiphilus	d__Bacteria;p__Pseudomonadota	d__Bacteria;p__Pseudomonadota;c__Gammaproteobacteria	d__Bacteria;p__Pseudomonadota;c__Gammaproteobacteria;o__Ectothiorhodospirales	d__Bacteria;p__Pseudomonadota;c__Gammaproteobacteria;o__Ectothiorhodospirales;f__Ectothiorhodospiraceae	d__Bacteria;p__Pseudomonadota;c__Gammaproteobacteria;o__Ectothiorhodospirales;f__Ectothiorhodospiraceae;g__Thioalkalivibrio_A	d__Bacteria;p__Pseudomonadota;c__Gammaproteobacteria;o__Ectothiorhodospirales;f__Ectothiorhodospiraceae;g__Thioalkalivibrio_A;s__Thioalkalivibrio_A sulfidiphilus
SF2967_J5348.maxbin.002_sub	K00626	acetyl-CoA C-acetyltransferase [EC:2.3.1.9]	66.787	53.4755	bin44	(p__Pseudomonadota) s__Thioalkalivibrio_A sulfidiphilus; bin44			23.19	0	0	27.96	0.1	yes	no	23.19	23.19	23.19	d__Bacteria	p__Pseudomonadota	c__Gammaproteobacteria	o__Ectothiorhodospirales	f__Ectothiorhodospiraceae	g__Thioalkalivibrio_A	s__Thioalkalivibrio_A sulfidiphilus	d__Bacteria;p__Pseudomonadota	d__Bacteria;p__Pseudomonadota;c__Gammaproteobacteria	d__Bacteria;p__Pseudomonadota;c__Gammaproteobacteria;o__Ectothiorhodospirales	d__Bacteria;p__Pseudomonadota;c__Gammaproteobacteria;o__Ectothiorhodospirales;f__Ectothiorhodospiraceae	d__Bacteria;p__Pseudomonadota;c__Gammaproteobacteria;o__Ectothiorhodospirales;f__Ectothiorhodospiraceae;g__Thioalkalivibrio_A	d__Bacteria;p__Pseudomonadota;c__Gammaproteobacteria;o__Ectothiorhodospirales;f__Ectothiorhodospiraceae;g__Thioalkalivibrio_A;s__Thioalkalivibrio_A sulfidiphilus
SF2967_J5348.maxbin.002_sub	K00640	serine O-acetyltransferase [EC:2.3.1.30]	29.0794	23.2835	bin44	(p__Pseudomonadota) s__Thioalkalivibrio_A sulfidiphilus; bin44			23.19	0	0	27.96	0.1	yes	no	23.19	23.19	23.19	d__Bacteria	p__Pseudomonadota	c__Gammaproteobacteria	o__Ectothiorhodospirales	f__Ectothiorhodospiraceae	g__Thioalkalivibrio_A	s__Thioalkalivibrio_A sulfidiphilus	d__Bacteria;p__Pseudomonadota	d__Bacteria;p__Pseudomonadota;c__Gammaproteobacteria	d__Bacteria;p__Pseudomonadota;c__Gammaproteobacteria;o__Ectothiorhodospirales	d__Bacteria;p__Pseudomonadota;c__Gammaproteobacteria;o__Ectothiorhodospirales;f__Ectothiorhodospiraceae	d__Bacteria;p__Pseudomonadota;c__Gammaproteobacteria;o__Ectothiorhodospirales;f__Ectothiorhodospiraceae;g__Thioalkalivibrio_A	d__Bacteria;p__Pseudomonadota;c__Gammaproteobacteria;o__Ectothiorhodospirales;f__Ectothiorhodospiraceae;g__Thioalkalivibrio_A;s__Thioalkalivibrio_A sulfidiphilus
SF2967_J5348.maxbin.002_sub	K00677	UDP-N-acetylglucosamine acyltransferase [EC:2.3.1.129]	17.9744	14.3919	bin44	(p__Pseudomonadota) s__Thioalkalivibrio_A sulfidiphilus; bin44			23.19	0	0	27.96	0.1	yes	no	23.19	23.19	23.19	d__Bacteria	p__Pseudomonadota	c__Gammaproteobacteria	o__Ectothiorhodospirales	f__Ectothiorhodospiraceae	g__Thioalkalivibrio_A	s__Thioalkalivibrio_A sulfidiphilus	d__Bacteria;p__Pseudomonadota	d__Bacteria;p__Pseudomonadota;c__Gammaproteobacteria	d__Bacteria;p__Pseudomonadota;c__Gammaproteobacteria;o__Ectothiorhodospirales	d__Bacteria;p__Pseudomonadota;c__Gammaproteobacteria;o__Ectothiorhodospirales;f__Ectothiorhodospiraceae	d__Bacteria;p__Pseudomonadota;c__Gammaproteobacteria;o__Ectothiorhodospirales;f__Ectothiorhodospiraceae;g__Thioalkalivibrio_A	d__Bacteria;p__Pseudomonadota;c__Gammaproteobacteria;o__Ectothiorhodospirales;f__Ectothiorhodospiraceae;g__Thioalkalivibrio_A;s__Thioalkalivibrio_A sulfidiphilus
SF2967_J5348.maxbin.002_sub	K00681	gamma-glutamyltranspeptidase / glutathione hydrolase [EC:2.3.2.2 3.4.19.13]	19.839	15.8848	bin44	(p__Pseudomonadota) s__Thioalkalivibrio_A sulfidiphilus; bin44			23.19	0	0	27.96	0.1	yes	no	23.19	23.19	23.19	d__Bacteria	p__Pseudomonadota	c__Gammaproteobacteria	o__Ectothiorhodospirales	f__Ectothiorhodospiraceae	g__Thioalkalivibrio_A	s__Thioalkalivibrio_A sulfidiphilus	d__Bacteria;p__Pseudomonadota	d__Bacteria;p__Pseudomonadota;c__Gammaproteobacteria	d__Bacteria;p__Pseudomonadota;c__Gammaproteobacteria;o__Ectothiorhodospirales	d__Bacteria;p__Pseudomonadota;c__Gammaproteobacteria;o__Ectothiorhodospirales;f__Ectothiorhodospiraceae	d__Bacteria;p__Pseudomonadota;c__Gammaproteobacteria;o__Ectothiorhodospirales;f__Ectothiorhodospiraceae;g__Thioalkalivibrio_A	d__Bacteria;p__Pseudomonadota;c__Gammaproteobacteria;o__Ectothiorhodospirales;f__Ectothiorhodospiraceae;g__Thioalkalivibrio_A;s__Thioalkalivibrio_A sulfidiphilus
SF2967_J5348.maxbin.002_sub	K00748	lipid-A-disaccharide synthase [EC:2.4.1.182]	5.81589	4.6567	bin44	(p__Pseudomonadota) s__Thioalkalivibrio_A sulfidiphilus; bin44			23.19	0	0	27.96	0.1	yes	no	23.19	23.19	23.19	d__Bacteria	p__Pseudomonadota	c__Gammaproteobacteria	o__Ectothiorhodospirales	f__Ectothiorhodospiraceae	g__Thioalkalivibrio_A	s__Thioalkalivibrio_A sulfidiphilus	d__Bacteria;p__Pseudomonadota	d__Bacteria;p__Pseudomonadota;c__Gammaproteobacteria	d__Bacteria;p__Pseudomonadota;c__Gammaproteobacteria;o__Ectothiorhodospirales	d__Bacteria;p__Pseudomonadota;c__Gammaproteobacteria;o__Ectothiorhodospirales;f__Ectothiorhodospiraceae	d__Bacteria;p__Pseudomonadota;c__Gammaproteobacteria;o__Ectothiorhodospirales;f__Ectothiorhodospiraceae;g__Thioalkalivibrio_A	d__Bacteria;p__Pseudomonadota;c__Gammaproteobacteria;o__Ectothiorhodospirales;f__Ectothiorhodospiraceae;g__Thioalkalivibrio_A;s__Thioalkalivibrio_A sulfidiphilus
SF2967_J5348.maxbin.002_sub	K00812	aspartate aminotransferase [EC:2.6.1.1]	30.6884	24.5718	bin44	(p__Pseudomonadota) s__Thioalkalivibrio_A sulfidiphilus; bin44			23.19	0	0	27.96	0.1	yes	no	23.19	23.19	23.19	d__Bacteria	p__Pseudomonadota	c__Gammaproteobacteria	o__Ectothiorhodospirales	f__Ectothiorhodospiraceae	g__Thioalkalivibrio_A	s__Thioalkalivibrio_A sulfidiphilus	d__Bacteria;p__Pseudomonadota	d__Bacteria;p__Pseudomonadota;c__Gammaproteobacteria	d__Bacteria;p__Pseudomonadota;c__Gammaproteobacteria;o__Ectothiorhodospirales	d__Bacteria;p__Pseudomonadota;c__Gammaproteobacteria;o__Ectothiorhodospirales;f__Ectothiorhodospiraceae	d__Bacteria;p__Pseudomonadota;c__Gammaproteobacteria;o__Ectothiorhodospirales;f__Ectothiorhodospiraceae;g__Thioalkalivibrio_A	d__Bacteria;p__Pseudomonadota;c__Gammaproteobacteria;o__Ectothiorhodospirales;f__Ectothiorhodospiraceae;g__Thioalkalivibrio_A;s__Thioalkalivibrio_A sulfidiphilus
SF2967_J5348.maxbin.002_sub	K00931	glutamate 5-kinase [EC:2.7.2.11]	0.974471	0.780246	bin44	(p__Pseudomonadota) s__Thioalkalivibrio_A sulfidiphilus; bin44			23.19	0	0	27.96	0.1	yes	no	23.19	23.19	23.19	d__Bacteria	p__Pseudomonadota	c__Gammaproteobacteria	o__Ectothiorhodospirales	f__Ectothiorhodospiraceae	g__Thioalkalivibrio_A	s__Thioalkalivibrio_A sulfidiphilus	d__Bacteria;p__Pseudomonadota	d__Bacteria;p__Pseudomonadota;c__Gammaproteobacteria	d__Bacteria;p__Pseudomonadota;c__Gammaproteobacteria;o__Ectothiorhodospirales	d__Bacteria;p__Pseudomonadota;c__Gammaproteobacteria;o__Ectothiorhodospirales;f__Ectothiorhodospiraceae	d__Bacteria;p__Pseudomonadota;c__Gammaproteobacteria;o__Ectothiorhodospirales;f__Ectothiorhodospiraceae;g__Thioalkalivibrio_A	d__Bacteria;p__Pseudomonadota;c__Gammaproteobacteria;o__Ectothiorhodospirales;f__Ectothiorhodospiraceae;g__Thioalkalivibrio_A;s__Thioalkalivibrio_A sulfidiphilus
SF2967_J5348.maxbin.002_sub	K01057	6-phosphogluconolactonase [EC:3.1.1.31]	66.6184	53.3404	bin44	(p__Pseudomonadota) s__Thioalkalivibrio_A sulfidiphilus; bin44			23.19	0	0	27.96	0.1	yes	no	23.19	23.19	23.19	d__Bacteria	p__Pseudomonadota	c__Gammaproteobacteria	o__Ectothiorhodospirales	f__Ectothiorhodospiraceae	g__Thioalkalivibrio_A	s__Thioalkalivibrio_A sulfidiphilus	d__Bacteria;p__Pseudomonadota	d__Bacteria;p__Pseudomonadota;c__Gammaproteobacteria	d__Bacteria;p__Pseudomonadota;c__Gammaproteobacteria;o__Ectothiorhodospirales	d__Bacteria;p__Pseudomonadota;c__Gammaproteobacteria;o__Ectothiorhodospirales;f__Ectothiorhodospiraceae	d__Bacteria;p__Pseudomonadota;c__Gammaproteobacteria;o__Ectothiorhodospirales;f__Ectothiorhodospiraceae;g__Thioalkalivibrio_A	d__Bacteria;p__Pseudomonadota;c__Gammaproteobacteria;o__Ectothiorhodospirales;f__Ectothiorhodospiraceae;g__Thioalkalivibrio_A;s__Thioalkalivibrio_A sulfidiphilus
SF2967_J5348.maxbin.002_sub	K01457	allophanate hydrolase [EC:3.5.1.54]	14.022	11.2272	bin44	(p__Pseudomonadota) s__Thioalkalivibrio_A sulfidiphilus; bin44			23.19	0	0	27.96	0.1	yes	no	23.19	23.19	23.19	d__Bacteria	p__Pseudomonadota	c__Gammaproteobacteria	o__Ectothiorhodospirales	f__Ectothiorhodospiraceae	g__Thioalkalivibrio_A	s__Thioalkalivibrio_A sulfidiphilus	d__Bacteria;p__Pseudomonadota	d__Bacteria;p__Pseudomonadota;c__Gammaproteobacteria	d__Bacteria;p__Pseudomonadota;c__Gammaproteobacteria;o__Ectothiorhodospirales	d__Bacteria;p__Pseudomonadota;c__Gammaproteobacteria;o__Ectothiorhodospirales;f__Ectothiorhodospiraceae	d__Bacteria;p__Pseudomonadota;c__Gammaproteobacteria;o__Ectothiorhodospirales;f__Ectothiorhodospiraceae;g__Thioalkalivibrio_A	d__Bacteria;p__Pseudomonadota;c__Gammaproteobacteria;o__Ectothiorhodospirales;f__Ectothiorhodospiraceae;g__Thioalkalivibrio_A;s__Thioalkalivibrio_A sulfidiphilus
SF2967_J5348.maxbin.002_sub	K01470	creatinine amidohydrolase [EC:3.5.2.10]	20.9772	16.7961	bin44	(p__Pseudomonadota) s__Thioalkalivibrio_A sulfidiphilus; bin44			23.19	0	0	27.96	0.1	yes	no	23.19	23.19	23.19	d__Bacteria	p__Pseudomonadota	c__Gammaproteobacteria	o__Ectothiorhodospirales	f__Ectothiorhodospiraceae	g__Thioalkalivibrio_A	s__Thioalkalivibrio_A sulfidiphilus	d__Bacteria;p__Pseudomonadota	d__Bacteria;p__Pseudomonadota;c__Gammaproteobacteria	d__Bacteria;p__Pseudomonadota;c__Gammaproteobacteria;o__Ectothiorhodospirales	d__Bacteria;p__Pseudomonadota;c__Gammaproteobacteria;o__Ectothiorhodospirales;f__Ectothiorhodospiraceae	d__Bacteria;p__Pseudomonadota;c__Gammaproteobacteria;o__Ectothiorhodospirales;f__Ectothiorhodospiraceae;g__Thioalkalivibrio_A	d__Bacteria;p__Pseudomonadota;c__Gammaproteobacteria;o__Ectothiorhodospirales;f__Ectothiorhodospiraceae;g__Thioalkalivibrio_A;s__Thioalkalivibrio_A sulfidiphilus
SF2967_J5348.maxbin.002_sub	K01494	dCTP deaminase [EC:3.5.4.13]	81.4224	65.1939	bin44	(p__Pseudomonadota) s__Thioalkalivibrio_A sulfidiphilus; bin44			23.19	0	0	27.96	0.1	yes	no	23.19	23.19	23.19	d__Bacteria	p__Pseudomonadota	c__Gammaproteobacteria	o__Ectothiorhodospirales	f__Ectothiorhodospiraceae	g__Thioalkalivibrio_A	s__Thioalkalivibrio_A sulfidiphilus	d__Bacteria;p__Pseudomonadota	d__Bacteria;p__Pseudomonadota;c__Gammaproteobacteria	d__Bacteria;p__Pseudomonadota;c__Gammaproteobacteria;o__Ectothiorhodospirales	d__Bacteria;p__Pseudomonadota;c__Gammaproteobacteria;o__Ectothiorhodospirales;f__Ectothiorhodospiraceae	d__Bacteria;p__Pseudomonadota;c__Gammaproteobacteria;o__Ectothiorhodospirales;f__Ectothiorhodospiraceae;g__Thioalkalivibrio_A	d__Bacteria;p__Pseudomonadota;c__Gammaproteobacteria;o__Ectothiorhodospirales;f__Ectothiorhodospiraceae;g__Thioalkalivibrio_A;s__Thioalkalivibrio_A sulfidiphilus
SF2967_J5348.maxbin.002_sub	K01519	XTP/dITP diphosphohydrolase [EC:3.6.1.66]	76.2561	61.0572	bin44	(p__Pseudomonadota) s__Thioalkalivibrio_A sulfidiphilus; bin44			23.19	0	0	27.96	0.1	yes	no	23.19	23.19	23.19	d__Bacteria	p__Pseudomonadota	c__Gammaproteobacteria	o__Ectothiorhodospirales	f__Ectothiorhodospiraceae	g__Thioalkalivibrio_A	s__Thioalkalivibrio_A sulfidiphilus	d__Bacteria;p__Pseudomonadota	d__Bacteria;p__Pseudomonadota;c__Gammaproteobacteria	d__Bacteria;p__Pseudomonadota;c__Gammaproteobacteria;o__Ectothiorhodospirales	d__Bacteria;p__Pseudomonadota;c__Gammaproteobacteria;o__Ectothiorhodospirales;f__Ectothiorhodospiraceae	d__Bacteria;p__Pseudomonadota;c__Gammaproteobacteria;o__Ectothiorhodospirales;f__Ectothiorhodospiraceae;g__Thioalkalivibrio_A	d__Bacteria;p__Pseudomonadota;c__Gammaproteobacteria;o__Ectothiorhodospirales;f__Ectothiorhodospiraceae;g__Thioalkalivibrio_A;s__Thioalkalivibrio_A sulfidiphilus
SF2967_J5348.maxbin.002_sub	K01687	dihydroxy-acid dehydratase [EC:4.2.1.9]	4.59643	3.6803	bin44	(p__Pseudomonadota) s__Thioalkalivibrio_A sulfidiphilus; bin44			23.19	0	0	27.96	0.1	yes	no	23.19	23.19	23.19	d__Bacteria	p__Pseudomonadota	c__Gammaproteobacteria	o__Ectothiorhodospirales	f__Ectothiorhodospiraceae	g__Thioalkalivibrio_A	s__Thioalkalivibrio_A sulfidiphilus	d__Bacteria;p__Pseudomonadota	d__Bacteria;p__Pseudomonadota;c__Gammaproteobacteria	d__Bacteria;p__Pseudomonadota;c__Gammaproteobacteria;o__Ectothiorhodospirales	d__Bacteria;p__Pseudomonadota;c__Gammaproteobacteria;o__Ectothiorhodospirales;f__Ectothiorhodospiraceae	d__Bacteria;p__Pseudomonadota;c__Gammaproteobacteria;o__Ectothiorhodospirales;f__Ectothiorhodospiraceae;g__Thioalkalivibrio_A	d__Bacteria;p__Pseudomonadota;c__Gammaproteobacteria;o__Ectothiorhodospirales;f__Ectothiorhodospiraceae;g__Thioalkalivibrio_A;s__Thioalkalivibrio_A sulfidiphilus
SF2967_J5348.maxbin.002_sub	K01754	threonine dehydratase [EC:4.3.1.19]	17.3444	13.8875	bin44	(p__Pseudomonadota) s__Thioalkalivibrio_A sulfidiphilus; bin44			23.19	0	0	27.96	0.1	yes	no	23.19	23.19	23.19	d__Bacteria	p__Pseudomonadota	c__Gammaproteobacteria	o__Ectothiorhodospirales	f__Ectothiorhodospiraceae	g__Thioalkalivibrio_A	s__Thioalkalivibrio_A sulfidiphilus	d__Bacteria;p__Pseudomonadota	d__Bacteria;p__Pseudomonadota;c__Gammaproteobacteria	d__Bacteria;p__Pseudomonadota;c__Gammaproteobacteria;o__Ectothiorhodospirales	d__Bacteria;p__Pseudomonadota;c__Gammaproteobacteria;o__Ectothiorhodospirales;f__Ectothiorhodospiraceae	d__Bacteria;p__Pseudomonadota;c__Gammaproteobacteria;o__Ectothiorhodospirales;f__Ectothiorhodospiraceae;g__Thioalkalivibrio_A	d__Bacteria;p__Pseudomonadota;c__Gammaproteobacteria;o__Ectothiorhodospirales;f__Ectothiorhodospiraceae;g__Thioalkalivibrio_A;s__Thioalkalivibrio_A sulfidiphilus
SF2967_J5348.maxbin.002_sub	K01759	lactoylglutathione lyase [EC:4.4.1.5]	32.569	26.0775	bin44	(p__Pseudomonadota) s__Thioalkalivibrio_A sulfidiphilus; bin44			23.19	0	0	27.96	0.1	yes	no	23.19	23.19	23.19	d__Bacteria	p__Pseudomonadota	c__Gammaproteobacteria	o__Ectothiorhodospirales	f__Ectothiorhodospiraceae	g__Thioalkalivibrio_A	s__Thioalkalivibrio_A sulfidiphilus	d__Bacteria;p__Pseudomonadota	d__Bacteria;p__Pseudomonadota;c__Gammaproteobacteria	d__Bacteria;p__Pseudomonadota;c__Gammaproteobacteria;o__Ectothiorhodospirales	d__Bacteria;p__Pseudomonadota;c__Gammaproteobacteria;o__Ectothiorhodospirales;f__Ectothiorhodospiraceae	d__Bacteria;p__Pseudomonadota;c__Gammaproteobacteria;o__Ectothiorhodospirales;f__Ectothiorhodospiraceae;g__Thioalkalivibrio_A	d__Bacteria;p__Pseudomonadota;c__Gammaproteobacteria;o__Ectothiorhodospirales;f__Ectothiorhodospiraceae;g__Thioalkalivibrio_A;s__Thioalkalivibrio_A sulfidiphilus
SF2967_J5348.maxbin.002_sub	K01772	protoporphyrin/coproporphyrin ferrochelatase [EC:4.98.1.1 4.99.1.9]	96.0565	76.9112	bin44	(p__Pseudomonadota) s__Thioalkalivibrio_A sulfidiphilus; bin44			23.19	0	0	27.96	0.1	yes	no	23.19	23.19	23.19	d__Bacteria	p__Pseudomonadota	c__Gammaproteobacteria	o__Ectothiorhodospirales	f__Ectothiorhodospiraceae	g__Thioalkalivibrio_A	s__Thioalkalivibrio_A sulfidiphilus	d__Bacteria;p__Pseudomonadota	d__Bacteria;p__Pseudomonadota;c__Gammaproteobacteria	d__Bacteria;p__Pseudomonadota;c__Gammaproteobacteria;o__Ectothiorhodospirales	d__Bacteria;p__Pseudomonadota;c__Gammaproteobacteria;o__Ectothiorhodospirales;f__Ectothiorhodospiraceae	d__Bacteria;p__Pseudomonadota;c__Gammaproteobacteria;o__Ectothiorhodospirales;f__Ectothiorhodospiraceae;g__Thioalkalivibrio_A	d__Bacteria;p__Pseudomonadota;c__Gammaproteobacteria;o__Ectothiorhodospirales;f__Ectothiorhodospiraceae;g__Thioalkalivibrio_A;s__Thioalkalivibrio_A sulfidiphilus
SF2967_J5348.maxbin.002_sub	K01784	UDP-glucose 4-epimerase [EC:5.1.3.2]	36.7515	29.4264	bin44	(p__Pseudomonadota) s__Thioalkalivibrio_A sulfidiphilus; bin44			23.19	0	0	27.96	0.1	yes	no	23.19	23.19	23.19	d__Bacteria	p__Pseudomonadota	c__Gammaproteobacteria	o__Ectothiorhodospirales	f__Ectothiorhodospiraceae	g__Thioalkalivibrio_A	s__Thioalkalivibrio_A sulfidiphilus	d__Bacteria;p__Pseudomonadota	d__Bacteria;p__Pseudomonadota;c__Gammaproteobacteria	d__Bacteria;p__Pseudomonadota;c__Gammaproteobacteria;o__Ectothiorhodospirales	d__Bacteria;p__Pseudomonadota;c__Gammaproteobacteria;o__Ectothiorhodospirales;f__Ectothiorhodospiraceae	d__Bacteria;p__Pseudomonadota;c__Gammaproteobacteria;o__Ectothiorhodospirales;f__Ectothiorhodospiraceae;g__Thioalkalivibrio_A	d__Bacteria;p__Pseudomonadota;c__Gammaproteobacteria;o__Ectothiorhodospirales;f__Ectothiorhodospiraceae;g__Thioalkalivibrio_A;s__Thioalkalivibrio_A sulfidiphilus
SF2967_J5348.maxbin.002_sub	K01790	dTDP-4-dehydrorhamnose 3,5-epimerase [EC:5.1.3.13]	28.9264	23.161	bin44	(p__Pseudomonadota) s__Thioalkalivibrio_A sulfidiphilus; bin44			23.19	0	0	27.96	0.1	yes	no	23.19	23.19	23.19	d__Bacteria	p__Pseudomonadota	c__Gammaproteobacteria	o__Ectothiorhodospirales	f__Ectothiorhodospiraceae	g__Thioalkalivibrio_A	s__Thioalkalivibrio_A sulfidiphilus	d__Bacteria;p__Pseudomonadota	d__Bacteria;p__Pseudomonadota;c__Gammaproteobacteria	d__Bacteria;p__Pseudomonadota;c__Gammaproteobacteria;o__Ectothiorhodospirales	d__Bacteria;p__Pseudomonadota;c__Gammaproteobacteria;o__Ectothiorhodospirales;f__Ectothiorhodospiraceae	d__Bacteria;p__Pseudomonadota;c__Gammaproteobacteria;o__Ectothiorhodospirales;f__Ectothiorhodospiraceae;g__Thioalkalivibrio_A	d__Bacteria;p__Pseudomonadota;c__Gammaproteobacteria;o__Ectothiorhodospirales;f__Ectothiorhodospiraceae;g__Thioalkalivibrio_A;s__Thioalkalivibrio_A sulfidiphilus
SF2967_J5348.maxbin.002_sub	K01792	glucose-6-phosphate 1-epimerase [EC:5.1.3.15]	2.40263	1.92375	bin44	(p__Pseudomonadota) s__Thioalkalivibrio_A sulfidiphilus; bin44			23.19	0	0	27.96	0.1	yes	no	23.19	23.19	23.19	d__Bacteria	p__Pseudomonadota	c__Gammaproteobacteria	o__Ectothiorhodospirales	f__Ectothiorhodospiraceae	g__Thioalkalivibrio_A	s__Thioalkalivibrio_A sulfidiphilus	d__Bacteria;p__Pseudomonadota	d__Bacteria;p__Pseudomonadota;c__Gammaproteobacteria	d__Bacteria;p__Pseudomonadota;c__Gammaproteobacteria;o__Ectothiorhodospirales	d__Bacteria;p__Pseudomonadota;c__Gammaproteobacteria;o__Ectothiorhodospirales;f__Ectothiorhodospiraceae	d__Bacteria;p__Pseudomonadota;c__Gammaproteobacteria;o__Ectothiorhodospirales;f__Ectothiorhodospiraceae;g__Thioalkalivibrio_A	d__Bacteria;p__Pseudomonadota;c__Gammaproteobacteria;o__Ectothiorhodospirales;f__Ectothiorhodospiraceae;g__Thioalkalivibrio_A;s__Thioalkalivibrio_A sulfidiphilus
SF2967_J5348.maxbin.002_sub	K01807	ribose 5-phosphate isomerase A [EC:5.3.1.6]	28.4421	22.7732	bin44	(p__Pseudomonadota) s__Thioalkalivibrio_A sulfidiphilus; bin44			23.19	0	0	27.96	0.1	yes	no	23.19	23.19	23.19	d__Bacteria	p__Pseudomonadota	c__Gammaproteobacteria	o__Ectothiorhodospirales	f__Ectothiorhodospiraceae	g__Thioalkalivibrio_A	s__Thioalkalivibrio_A sulfidiphilus	d__Bacteria;p__Pseudomonadota	d__Bacteria;p__Pseudomonadota;c__Gammaproteobacteria	d__Bacteria;p__Pseudomonadota;c__Gammaproteobacteria;o__Ectothiorhodospirales	d__Bacteria;p__Pseudomonadota;c__Gammaproteobacteria;o__Ectothiorhodospirales;f__Ectothiorhodospiraceae	d__Bacteria;p__Pseudomonadota;c__Gammaproteobacteria;o__Ectothiorhodospirales;f__Ectothiorhodospiraceae;g__Thioalkalivibrio_A	d__Bacteria;p__Pseudomonadota;c__Gammaproteobacteria;o__Ectothiorhodospirales;f__Ectothiorhodospiraceae;g__Thioalkalivibrio_A;s__Thioalkalivibrio_A sulfidiphilus
SF2967_J5348.maxbin.002_sub	K01840	phosphomannomutase [EC:5.4.2.8]	29.0919	23.2935	bin44	(p__Pseudomonadota) s__Thioalkalivibrio_A sulfidiphilus; bin44			23.19	0	0	27.96	0.1	yes	no	23.19	23.19	23.19	d__Bacteria	p__Pseudomonadota	c__Gammaproteobacteria	o__Ectothiorhodospirales	f__Ectothiorhodospiraceae	g__Thioalkalivibrio_A	s__Thioalkalivibrio_A sulfidiphilus	d__Bacteria;p__Pseudomonadota	d__Bacteria;p__Pseudomonadota;c__Gammaproteobacteria	d__Bacteria;p__Pseudomonadota;c__Gammaproteobacteria;o__Ectothiorhodospirales	d__Bacteria;p__Pseudomonadota;c__Gammaproteobacteria;o__Ectothiorhodospirales;f__Ectothiorhodospiraceae	d__Bacteria;p__Pseudomonadota;c__Gammaproteobacteria;o__Ectothiorhodospirales;f__Ectothiorhodospiraceae;g__Thioalkalivibrio_A	d__Bacteria;p__Pseudomonadota;c__Gammaproteobacteria;o__Ectothiorhodospirales;f__Ectothiorhodospiraceae;g__Thioalkalivibrio_A;s__Thioalkalivibrio_A sulfidiphilus
SF2967_J5348.maxbin.002_sub	K01845	glutamate-1-semialdehyde 2,1-aminomutase [EC:5.4.3.8]	5.12449	4.10311	bin44	(p__Pseudomonadota) s__Thioalkalivibrio_A sulfidiphilus; bin44			23.19	0	0	27.96	0.1	yes	no	23.19	23.19	23.19	d__Bacteria	p__Pseudomonadota	c__Gammaproteobacteria	o__Ectothiorhodospirales	f__Ectothiorhodospiraceae	g__Thioalkalivibrio_A	s__Thioalkalivibrio_A sulfidiphilus	d__Bacteria;p__Pseudomonadota	d__Bacteria;p__Pseudomonadota;c__Gammaproteobacteria	d__Bacteria;p__Pseudomonadota;c__Gammaproteobacteria;o__Ectothiorhodospirales	d__Bacteria;p__Pseudomonadota;c__Gammaproteobacteria;o__Ectothiorhodospirales;f__Ectothiorhodospiraceae	d__Bacteria;p__Pseudomonadota;c__Gammaproteobacteria;o__Ectothiorhodospirales;f__Ectothiorhodospiraceae;g__Thioalkalivibrio_A	d__Bacteria;p__Pseudomonadota;c__Gammaproteobacteria;o__Ectothiorhodospirales;f__Ectothiorhodospiraceae;g__Thioalkalivibrio_A;s__Thioalkalivibrio_A sulfidiphilus
SF2967_J5348.maxbin.002_sub	K01869	leucyl-tRNA synthetase [EC:6.1.1.4]	21.0524	16.8564	bin44	(p__Pseudomonadota) s__Thioalkalivibrio_A sulfidiphilus; bin44			23.19	0	0	27.96	0.1	yes	no	23.19	23.19	23.19	d__Bacteria	p__Pseudomonadota	c__Gammaproteobacteria	o__Ectothiorhodospirales	f__Ectothiorhodospiraceae	g__Thioalkalivibrio_A	s__Thioalkalivibrio_A sulfidiphilus	d__Bacteria;p__Pseudomonadota	d__Bacteria;p__Pseudomonadota;c__Gammaproteobacteria	d__Bacteria;p__Pseudomonadota;c__Gammaproteobacteria;o__Ectothiorhodospirales	d__Bacteria;p__Pseudomonadota;c__Gammaproteobacteria;o__Ectothiorhodospirales;f__Ectothiorhodospiraceae	d__Bacteria;p__Pseudomonadota;c__Gammaproteobacteria;o__Ectothiorhodospirales;f__Ectothiorhodospiraceae;g__Thioalkalivibrio_A	d__Bacteria;p__Pseudomonadota;c__Gammaproteobacteria;o__Ectothiorhodospirales;f__Ectothiorhodospiraceae;g__Thioalkalivibrio_A;s__Thioalkalivibrio_A sulfidiphilus
SF2967_J5348.maxbin.002_sub	K01870	isoleucyl-tRNA synthetase [EC:6.1.1.5]	10.9373	8.75739	bin44	(p__Pseudomonadota) s__Thioalkalivibrio_A sulfidiphilus; bin44			23.19	0	0	27.96	0.1	yes	no	23.19	23.19	23.19	d__Bacteria	p__Pseudomonadota	c__Gammaproteobacteria	o__Ectothiorhodospirales	f__Ectothiorhodospiraceae	g__Thioalkalivibrio_A	s__Thioalkalivibrio_A sulfidiphilus	d__Bacteria;p__Pseudomonadota	d__Bacteria;p__Pseudomonadota;c__Gammaproteobacteria	d__Bacteria;p__Pseudomonadota;c__Gammaproteobacteria;o__Ectothiorhodospirales	d__Bacteria;p__Pseudomonadota;c__Gammaproteobacteria;o__Ectothiorhodospirales;f__Ectothiorhodospiraceae	d__Bacteria;p__Pseudomonadota;c__Gammaproteobacteria;o__Ectothiorhodospirales;f__Ectothiorhodospiraceae;g__Thioalkalivibrio_A	d__Bacteria;p__Pseudomonadota;c__Gammaproteobacteria;o__Ectothiorhodospirales;f__Ectothiorhodospiraceae;g__Thioalkalivibrio_A;s__Thioalkalivibrio_A sulfidiphilus
SF2967_J5348.maxbin.002_sub	K01874	methionyl-tRNA synthetase [EC:6.1.1.10]	0.269017	0.215398	bin44	(p__Pseudomonadota) s__Thioalkalivibrio_A sulfidiphilus; bin44			23.19	0	0	27.96	0.1	yes	no	23.19	23.19	23.19	d__Bacteria	p__Pseudomonadota	c__Gammaproteobacteria	o__Ectothiorhodospirales	f__Ectothiorhodospiraceae	g__Thioalkalivibrio_A	s__Thioalkalivibrio_A sulfidiphilus	d__Bacteria;p__Pseudomonadota	d__Bacteria;p__Pseudomonadota;c__Gammaproteobacteria	d__Bacteria;p__Pseudomonadota;c__Gammaproteobacteria;o__Ectothiorhodospirales	d__Bacteria;p__Pseudomonadota;c__Gammaproteobacteria;o__Ectothiorhodospirales;f__Ectothiorhodospiraceae	d__Bacteria;p__Pseudomonadota;c__Gammaproteobacteria;o__Ectothiorhodospirales;f__Ectothiorhodospiraceae;g__Thioalkalivibrio_A	d__Bacteria;p__Pseudomonadota;c__Gammaproteobacteria;o__Ectothiorhodospirales;f__Ectothiorhodospiraceae;g__Thioalkalivibrio_A;s__Thioalkalivibrio_A sulfidiphilus
SF2967_J5348.maxbin.002_sub	K01903	succinyl-CoA synthetase beta subunit [EC:6.2.1.5]	12.308	9.85489	bin44	(p__Pseudomonadota) s__Thioalkalivibrio_A sulfidiphilus; bin44			23.19	0	0	27.96	0.1	yes	no	23.19	23.19	23.19	d__Bacteria	p__Pseudomonadota	c__Gammaproteobacteria	o__Ectothiorhodospirales	f__Ectothiorhodospiraceae	g__Thioalkalivibrio_A	s__Thioalkalivibrio_A sulfidiphilus	d__Bacteria;p__Pseudomonadota	d__Bacteria;p__Pseudomonadota;c__Gammaproteobacteria	d__Bacteria;p__Pseudomonadota;c__Gammaproteobacteria;o__Ectothiorhodospirales	d__Bacteria;p__Pseudomonadota;c__Gammaproteobacteria;o__Ectothiorhodospirales;f__Ectothiorhodospiraceae	d__Bacteria;p__Pseudomonadota;c__Gammaproteobacteria;o__Ectothiorhodospirales;f__Ectothiorhodospiraceae;g__Thioalkalivibrio_A	d__Bacteria;p__Pseudomonadota;c__Gammaproteobacteria;o__Ectothiorhodospirales;f__Ectothiorhodospiraceae;g__Thioalkalivibrio_A;s__Thioalkalivibrio_A sulfidiphilus
SF2967_J5348.maxbin.002_sub	K01950	NAD+ synthase (glutamine-hydrolysing) [EC:6.3.5.1]	29.4728	23.5985	bin44	(p__Pseudomonadota) s__Thioalkalivibrio_A sulfidiphilus; bin44			23.19	0	0	27.96	0.1	yes	no	23.19	23.19	23.19	d__Bacteria	p__Pseudomonadota	c__Gammaproteobacteria	o__Ectothiorhodospirales	f__Ectothiorhodospiraceae	g__Thioalkalivibrio_A	s__Thioalkalivibrio_A sulfidiphilus	d__Bacteria;p__Pseudomonadota	d__Bacteria;p__Pseudomonadota;c__Gammaproteobacteria	d__Bacteria;p__Pseudomonadota;c__Gammaproteobacteria;o__Ectothiorhodospirales	d__Bacteria;p__Pseudomonadota;c__Gammaproteobacteria;o__Ectothiorhodospirales;f__Ectothiorhodospiraceae	d__Bacteria;p__Pseudomonadota;c__Gammaproteobacteria;o__Ectothiorhodospirales;f__Ectothiorhodospiraceae;g__Thioalkalivibrio_A	d__Bacteria;p__Pseudomonadota;c__Gammaproteobacteria;o__Ectothiorhodospirales;f__Ectothiorhodospiraceae;g__Thioalkalivibrio_A;s__Thioalkalivibrio_A sulfidiphilus
SF2967_J5348.maxbin.002_sub	K01991	polysaccharide biosynthesis/export protein	1.7365	1.39039	bin44	(p__Pseudomonadota) s__Thioalkalivibrio_A sulfidiphilus; bin44			23.19	0	0	27.96	0.1	yes	no	23.19	23.19	23.19	d__Bacteria	p__Pseudomonadota	c__Gammaproteobacteria	o__Ectothiorhodospirales	f__Ectothiorhodospiraceae	g__Thioalkalivibrio_A	s__Thioalkalivibrio_A sulfidiphilus	d__Bacteria;p__Pseudomonadota	d__Bacteria;p__Pseudomonadota;c__Gammaproteobacteria	d__Bacteria;p__Pseudomonadota;c__Gammaproteobacteria;o__Ectothiorhodospirales	d__Bacteria;p__Pseudomonadota;c__Gammaproteobacteria;o__Ectothiorhodospirales;f__Ectothiorhodospiraceae	d__Bacteria;p__Pseudomonadota;c__Gammaproteobacteria;o__Ectothiorhodospirales;f__Ectothiorhodospiraceae;g__Thioalkalivibrio_A	d__Bacteria;p__Pseudomonadota;c__Gammaproteobacteria;o__Ectothiorhodospirales;f__Ectothiorhodospiraceae;g__Thioalkalivibrio_A;s__Thioalkalivibrio_A sulfidiphilus
SF2967_J5348.maxbin.002_sub	K02010	iron(III) transport system ATP-binding protein [EC:7.2.2.7]	10.5288	8.43024	bin44	(p__Pseudomonadota) s__Thioalkalivibrio_A sulfidiphilus; bin44			23.19	0	0	27.96	0.1	yes	no	23.19	23.19	23.19	d__Bacteria	p__Pseudomonadota	c__Gammaproteobacteria	o__Ectothiorhodospirales	f__Ectothiorhodospiraceae	g__Thioalkalivibrio_A	s__Thioalkalivibrio_A sulfidiphilus	d__Bacteria;p__Pseudomonadota	d__Bacteria;p__Pseudomonadota;c__Gammaproteobacteria	d__Bacteria;p__Pseudomonadota;c__Gammaproteobacteria;o__Ectothiorhodospirales	d__Bacteria;p__Pseudomonadota;c__Gammaproteobacteria;o__Ectothiorhodospirales;f__Ectothiorhodospiraceae	d__Bacteria;p__Pseudomonadota;c__Gammaproteobacteria;o__Ectothiorhodospirales;f__Ectothiorhodospiraceae;g__Thioalkalivibrio_A	d__Bacteria;p__Pseudomonadota;c__Gammaproteobacteria;o__Ectothiorhodospirales;f__Ectothiorhodospiraceae;g__Thioalkalivibrio_A;s__Thioalkalivibrio_A sulfidiphilus
SF2967_J5348.maxbin.002_sub	K02011	iron(III) transport system permease protein	11.7144	9.37959	bin44	(p__Pseudomonadota) s__Thioalkalivibrio_A sulfidiphilus; bin44			23.19	0	0	27.96	0.1	yes	no	23.19	23.19	23.19	d__Bacteria	p__Pseudomonadota	c__Gammaproteobacteria	o__Ectothiorhodospirales	f__Ectothiorhodospiraceae	g__Thioalkalivibrio_A	s__Thioalkalivibrio_A sulfidiphilus	d__Bacteria;p__Pseudomonadota	d__Bacteria;p__Pseudomonadota;c__Gammaproteobacteria	d__Bacteria;p__Pseudomonadota;c__Gammaproteobacteria;o__Ectothiorhodospirales	d__Bacteria;p__Pseudomonadota;c__Gammaproteobacteria;o__Ectothiorhodospirales;f__Ectothiorhodospiraceae	d__Bacteria;p__Pseudomonadota;c__Gammaproteobacteria;o__Ectothiorhodospirales;f__Ectothiorhodospiraceae;g__Thioalkalivibrio_A	d__Bacteria;p__Pseudomonadota;c__Gammaproteobacteria;o__Ectothiorhodospirales;f__Ectothiorhodospiraceae;g__Thioalkalivibrio_A;s__Thioalkalivibrio_A sulfidiphilus
SF2967_J5348.maxbin.002_sub	K02030	polar amino acid transport system substrate-binding protein	20.1953	16.1701	bin44	(p__Pseudomonadota) s__Thioalkalivibrio_A sulfidiphilus; bin44			23.19	0	0	27.96	0.1	yes	no	23.19	23.19	23.19	d__Bacteria	p__Pseudomonadota	c__Gammaproteobacteria	o__Ectothiorhodospirales	f__Ectothiorhodospiraceae	g__Thioalkalivibrio_A	s__Thioalkalivibrio_A sulfidiphilus	d__Bacteria;p__Pseudomonadota	d__Bacteria;p__Pseudomonadota;c__Gammaproteobacteria	d__Bacteria;p__Pseudomonadota;c__Gammaproteobacteria;o__Ectothiorhodospirales	d__Bacteria;p__Pseudomonadota;c__Gammaproteobacteria;o__Ectothiorhodospirales;f__Ectothiorhodospiraceae	d__Bacteria;p__Pseudomonadota;c__Gammaproteobacteria;o__Ectothiorhodospirales;f__Ectothiorhodospiraceae;g__Thioalkalivibrio_A	d__Bacteria;p__Pseudomonadota;c__Gammaproteobacteria;o__Ectothiorhodospirales;f__Ectothiorhodospiraceae;g__Thioalkalivibrio_A;s__Thioalkalivibrio_A sulfidiphilus
SF2967_J5348.maxbin.002_sub	K02031	peptide/nickel transport system ATP-binding protein	11.5301	9.232	bin44	(p__Pseudomonadota) s__Thioalkalivibrio_A sulfidiphilus; bin44			23.19	0	0	27.96	0.1	yes	no	23.19	23.19	23.19	d__Bacteria	p__Pseudomonadota	c__Gammaproteobacteria	o__Ectothiorhodospirales	f__Ectothiorhodospiraceae	g__Thioalkalivibrio_A	s__Thioalkalivibrio_A sulfidiphilus	d__Bacteria;p__Pseudomonadota	d__Bacteria;p__Pseudomonadota;c__Gammaproteobacteria	d__Bacteria;p__Pseudomonadota;c__Gammaproteobacteria;o__Ectothiorhodospirales	d__Bacteria;p__Pseudomonadota;c__Gammaproteobacteria;o__Ectothiorhodospirales;f__Ectothiorhodospiraceae	d__Bacteria;p__Pseudomonadota;c__Gammaproteobacteria;o__Ectothiorhodospirales;f__Ectothiorhodospiraceae;g__Thioalkalivibrio_A	d__Bacteria;p__Pseudomonadota;c__Gammaproteobacteria;o__Ectothiorhodospirales;f__Ectothiorhodospiraceae;g__Thioalkalivibrio_A;s__Thioalkalivibrio_A sulfidiphilus
SF2967_J5348.maxbin.002_sub	K02035	peptide/nickel transport system substrate-binding protein	9.40998	7.53445	bin44	(p__Pseudomonadota) s__Thioalkalivibrio_A sulfidiphilus; bin44			23.19	0	0	27.96	0.1	yes	no	23.19	23.19	23.19	d__Bacteria	p__Pseudomonadota	c__Gammaproteobacteria	o__Ectothiorhodospirales	f__Ectothiorhodospiraceae	g__Thioalkalivibrio_A	s__Thioalkalivibrio_A sulfidiphilus	d__Bacteria;p__Pseudomonadota	d__Bacteria;p__Pseudomonadota;c__Gammaproteobacteria	d__Bacteria;p__Pseudomonadota;c__Gammaproteobacteria;o__Ectothiorhodospirales	d__Bacteria;p__Pseudomonadota;c__Gammaproteobacteria;o__Ectothiorhodospirales;f__Ectothiorhodospiraceae	d__Bacteria;p__Pseudomonadota;c__Gammaproteobacteria;o__Ectothiorhodospirales;f__Ectothiorhodospiraceae;g__Thioalkalivibrio_A	d__Bacteria;p__Pseudomonadota;c__Gammaproteobacteria;o__Ectothiorhodospirales;f__Ectothiorhodospiraceae;g__Thioalkalivibrio_A;s__Thioalkalivibrio_A sulfidiphilus
SF2967_J5348.maxbin.002_sub	K02037	phosphate transport system permease protein	9.56661	7.65986	bin44	(p__Pseudomonadota) s__Thioalkalivibrio_A sulfidiphilus; bin44			23.19	0	0	27.96	0.1	yes	no	23.19	23.19	23.19	d__Bacteria	p__Pseudomonadota	c__Gammaproteobacteria	o__Ectothiorhodospirales	f__Ectothiorhodospiraceae	g__Thioalkalivibrio_A	s__Thioalkalivibrio_A sulfidiphilus	d__Bacteria;p__Pseudomonadota	d__Bacteria;p__Pseudomonadota;c__Gammaproteobacteria	d__Bacteria;p__Pseudomonadota;c__Gammaproteobacteria;o__Ectothiorhodospirales	d__Bacteria;p__Pseudomonadota;c__Gammaproteobacteria;o__Ectothiorhodospirales;f__Ectothiorhodospiraceae	d__Bacteria;p__Pseudomonadota;c__Gammaproteobacteria;o__Ectothiorhodospirales;f__Ectothiorhodospiraceae;g__Thioalkalivibrio_A	d__Bacteria;p__Pseudomonadota;c__Gammaproteobacteria;o__Ectothiorhodospirales;f__Ectothiorhodospiraceae;g__Thioalkalivibrio_A;s__Thioalkalivibrio_A sulfidiphilus
SF2967_J5348.maxbin.002_sub	K02038	phosphate transport system permease protein	5.98477	4.79193	bin44	(p__Pseudomonadota) s__Thioalkalivibrio_A sulfidiphilus; bin44			23.19	0	0	27.96	0.1	yes	no	23.19	23.19	23.19	d__Bacteria	p__Pseudomonadota	c__Gammaproteobacteria	o__Ectothiorhodospirales	f__Ectothiorhodospiraceae	g__Thioalkalivibrio_A	s__Thioalkalivibrio_A sulfidiphilus	d__Bacteria;p__Pseudomonadota	d__Bacteria;p__Pseudomonadota;c__Gammaproteobacteria	d__Bacteria;p__Pseudomonadota;c__Gammaproteobacteria;o__Ectothiorhodospirales	d__Bacteria;p__Pseudomonadota;c__Gammaproteobacteria;o__Ectothiorhodospirales;f__Ectothiorhodospiraceae	d__Bacteria;p__Pseudomonadota;c__Gammaproteobacteria;o__Ectothiorhodospirales;f__Ectothiorhodospiraceae;g__Thioalkalivibrio_A	d__Bacteria;p__Pseudomonadota;c__Gammaproteobacteria;o__Ectothiorhodospirales;f__Ectothiorhodospiraceae;g__Thioalkalivibrio_A;s__Thioalkalivibrio_A sulfidiphilus
SF2967_J5348.maxbin.002_sub	K02039	phosphate transport system protein	27.253	21.8211	bin44	(p__Pseudomonadota) s__Thioalkalivibrio_A sulfidiphilus; bin44			23.19	0	0	27.96	0.1	yes	no	23.19	23.19	23.19	d__Bacteria	p__Pseudomonadota	c__Gammaproteobacteria	o__Ectothiorhodospirales	f__Ectothiorhodospiraceae	g__Thioalkalivibrio_A	s__Thioalkalivibrio_A sulfidiphilus	d__Bacteria;p__Pseudomonadota	d__Bacteria;p__Pseudomonadota;c__Gammaproteobacteria	d__Bacteria;p__Pseudomonadota;c__Gammaproteobacteria;o__Ectothiorhodospirales	d__Bacteria;p__Pseudomonadota;c__Gammaproteobacteria;o__Ectothiorhodospirales;f__Ectothiorhodospiraceae	d__Bacteria;p__Pseudomonadota;c__Gammaproteobacteria;o__Ectothiorhodospirales;f__Ectothiorhodospiraceae;g__Thioalkalivibrio_A	d__Bacteria;p__Pseudomonadota;c__Gammaproteobacteria;o__Ectothiorhodospirales;f__Ectothiorhodospiraceae;g__Thioalkalivibrio_A;s__Thioalkalivibrio_A sulfidiphilus
SF2967_J5348.maxbin.002_sub	K02040	phosphate transport system substrate-binding protein	41.8421	33.5024	bin44	(p__Pseudomonadota) s__Thioalkalivibrio_A sulfidiphilus; bin44			23.19	0	0	27.96	0.1	yes	no	23.19	23.19	23.19	d__Bacteria	p__Pseudomonadota	c__Gammaproteobacteria	o__Ectothiorhodospirales	f__Ectothiorhodospiraceae	g__Thioalkalivibrio_A	s__Thioalkalivibrio_A sulfidiphilus	d__Bacteria;p__Pseudomonadota	d__Bacteria;p__Pseudomonadota;c__Gammaproteobacteria	d__Bacteria;p__Pseudomonadota;c__Gammaproteobacteria;o__Ectothiorhodospirales	d__Bacteria;p__Pseudomonadota;c__Gammaproteobacteria;o__Ectothiorhodospirales;f__Ectothiorhodospiraceae	d__Bacteria;p__Pseudomonadota;c__Gammaproteobacteria;o__Ectothiorhodospirales;f__Ectothiorhodospiraceae;g__Thioalkalivibrio_A	d__Bacteria;p__Pseudomonadota;c__Gammaproteobacteria;o__Ectothiorhodospirales;f__Ectothiorhodospiraceae;g__Thioalkalivibrio_A;s__Thioalkalivibrio_A sulfidiphilus
SF2967_J5348.maxbin.002_sub	K02338	DNA polymerase III subunit beta [EC:2.7.7.7]	15.9739	12.7901	bin44	(p__Pseudomonadota) s__Thioalkalivibrio_A sulfidiphilus; bin44			23.19	0	0	27.96	0.1	yes	no	23.19	23.19	23.19	d__Bacteria	p__Pseudomonadota	c__Gammaproteobacteria	o__Ectothiorhodospirales	f__Ectothiorhodospiraceae	g__Thioalkalivibrio_A	s__Thioalkalivibrio_A sulfidiphilus	d__Bacteria;p__Pseudomonadota	d__Bacteria;p__Pseudomonadota;c__Gammaproteobacteria	d__Bacteria;p__Pseudomonadota;c__Gammaproteobacteria;o__Ectothiorhodospirales	d__Bacteria;p__Pseudomonadota;c__Gammaproteobacteria;o__Ectothiorhodospirales;f__Ectothiorhodospiraceae	d__Bacteria;p__Pseudomonadota;c__Gammaproteobacteria;o__Ectothiorhodospirales;f__Ectothiorhodospiraceae;g__Thioalkalivibrio_A	d__Bacteria;p__Pseudomonadota;c__Gammaproteobacteria;o__Ectothiorhodospirales;f__Ectothiorhodospiraceae;g__Thioalkalivibrio_A;s__Thioalkalivibrio_A sulfidiphilus
SF2967_J5348.maxbin.002_sub	K02343	DNA polymerase III subunit gamma/tau [EC:2.7.7.7]	19.7698	15.8294	bin44	(p__Pseudomonadota) s__Thioalkalivibrio_A sulfidiphilus; bin44			23.19	0	0	27.96	0.1	yes	no	23.19	23.19	23.19	d__Bacteria	p__Pseudomonadota	c__Gammaproteobacteria	o__Ectothiorhodospirales	f__Ectothiorhodospiraceae	g__Thioalkalivibrio_A	s__Thioalkalivibrio_A sulfidiphilus	d__Bacteria;p__Pseudomonadota	d__Bacteria;p__Pseudomonadota;c__Gammaproteobacteria	d__Bacteria;p__Pseudomonadota;c__Gammaproteobacteria;o__Ectothiorhodospirales	d__Bacteria;p__Pseudomonadota;c__Gammaproteobacteria;o__Ectothiorhodospirales;f__Ectothiorhodospiraceae	d__Bacteria;p__Pseudomonadota;c__Gammaproteobacteria;o__Ectothiorhodospirales;f__Ectothiorhodospiraceae;g__Thioalkalivibrio_A	d__Bacteria;p__Pseudomonadota;c__Gammaproteobacteria;o__Ectothiorhodospirales;f__Ectothiorhodospiraceae;g__Thioalkalivibrio_A;s__Thioalkalivibrio_A sulfidiphilus
SF2967_J5348.maxbin.002_sub	K02358	elongation factor Tu	219.656	175.876	bin44	(p__Pseudomonadota) s__Thioalkalivibrio_A sulfidiphilus; bin44			23.19	0	0	27.96	0.1	yes	no	23.19	23.19	23.19	d__Bacteria	p__Pseudomonadota	c__Gammaproteobacteria	o__Ectothiorhodospirales	f__Ectothiorhodospiraceae	g__Thioalkalivibrio_A	s__Thioalkalivibrio_A sulfidiphilus	d__Bacteria;p__Pseudomonadota	d__Bacteria;p__Pseudomonadota;c__Gammaproteobacteria	d__Bacteria;p__Pseudomonadota;c__Gammaproteobacteria;o__Ectothiorhodospirales	d__Bacteria;p__Pseudomonadota;c__Gammaproteobacteria;o__Ectothiorhodospirales;f__Ectothiorhodospiraceae	d__Bacteria;p__Pseudomonadota;c__Gammaproteobacteria;o__Ectothiorhodospirales;f__Ectothiorhodospiraceae;g__Thioalkalivibrio_A	d__Bacteria;p__Pseudomonadota;c__Gammaproteobacteria;o__Ectothiorhodospirales;f__Ectothiorhodospiraceae;g__Thioalkalivibrio_A;s__Thioalkalivibrio_A sulfidiphilus
SF2967_J5348.maxbin.002_sub	K02405	RNA polymerase sigma factor FliA	74.1886	59.4019	bin44	(p__Pseudomonadota) s__Thioalkalivibrio_A sulfidiphilus; bin44			23.19	0	0	27.96	0.1	yes	no	23.19	23.19	23.19	d__Bacteria	p__Pseudomonadota	c__Gammaproteobacteria	o__Ectothiorhodospirales	f__Ectothiorhodospiraceae	g__Thioalkalivibrio_A	s__Thioalkalivibrio_A sulfidiphilus	d__Bacteria;p__Pseudomonadota	d__Bacteria;p__Pseudomonadota;c__Gammaproteobacteria	d__Bacteria;p__Pseudomonadota;c__Gammaproteobacteria;o__Ectothiorhodospirales	d__Bacteria;p__Pseudomonadota;c__Gammaproteobacteria;o__Ectothiorhodospirales;f__Ectothiorhodospiraceae	d__Bacteria;p__Pseudomonadota;c__Gammaproteobacteria;o__Ectothiorhodospirales;f__Ectothiorhodospiraceae;g__Thioalkalivibrio_A	d__Bacteria;p__Pseudomonadota;c__Gammaproteobacteria;o__Ectothiorhodospirales;f__Ectothiorhodospiraceae;g__Thioalkalivibrio_A;s__Thioalkalivibrio_A sulfidiphilus
SF2967_J5348.maxbin.002_sub	K02406	flagellin	80.8937	64.7705	bin44	(p__Pseudomonadota) s__Thioalkalivibrio_A sulfidiphilus; bin44			23.19	0	0	27.96	0.1	yes	no	23.19	23.19	23.19	d__Bacteria	p__Pseudomonadota	c__Gammaproteobacteria	o__Ectothiorhodospirales	f__Ectothiorhodospiraceae	g__Thioalkalivibrio_A	s__Thioalkalivibrio_A sulfidiphilus	d__Bacteria;p__Pseudomonadota	d__Bacteria;p__Pseudomonadota;c__Gammaproteobacteria	d__Bacteria;p__Pseudomonadota;c__Gammaproteobacteria;o__Ectothiorhodospirales	d__Bacteria;p__Pseudomonadota;c__Gammaproteobacteria;o__Ectothiorhodospirales;f__Ectothiorhodospiraceae	d__Bacteria;p__Pseudomonadota;c__Gammaproteobacteria;o__Ectothiorhodospirales;f__Ectothiorhodospiraceae;g__Thioalkalivibrio_A	d__Bacteria;p__Pseudomonadota;c__Gammaproteobacteria;o__Ectothiorhodospirales;f__Ectothiorhodospiraceae;g__Thioalkalivibrio_A;s__Thioalkalivibrio_A sulfidiphilus
SF2967_J5348.maxbin.002_sub	K02408	flagellar hook-basal body complex protein FliE	58.2132	46.6106	bin44	(p__Pseudomonadota) s__Thioalkalivibrio_A sulfidiphilus; bin44			23.19	0	0	27.96	0.1	yes	no	23.19	23.19	23.19	d__Bacteria	p__Pseudomonadota	c__Gammaproteobacteria	o__Ectothiorhodospirales	f__Ectothiorhodospiraceae	g__Thioalkalivibrio_A	s__Thioalkalivibrio_A sulfidiphilus	d__Bacteria;p__Pseudomonadota	d__Bacteria;p__Pseudomonadota;c__Gammaproteobacteria	d__Bacteria;p__Pseudomonadota;c__Gammaproteobacteria;o__Ectothiorhodospirales	d__Bacteria;p__Pseudomonadota;c__Gammaproteobacteria;o__Ectothiorhodospirales;f__Ectothiorhodospiraceae	d__Bacteria;p__Pseudomonadota;c__Gammaproteobacteria;o__Ectothiorhodospirales;f__Ectothiorhodospiraceae;g__Thioalkalivibrio_A	d__Bacteria;p__Pseudomonadota;c__Gammaproteobacteria;o__Ectothiorhodospirales;f__Ectothiorhodospiraceae;g__Thioalkalivibrio_A;s__Thioalkalivibrio_A sulfidiphilus
SF2967_J5348.maxbin.002_sub	K02422	flagellar secretion chaperone FliS	74.3422	59.5249	bin44	(p__Pseudomonadota) s__Thioalkalivibrio_A sulfidiphilus; bin44			23.19	0	0	27.96	0.1	yes	no	23.19	23.19	23.19	d__Bacteria	p__Pseudomonadota	c__Gammaproteobacteria	o__Ectothiorhodospirales	f__Ectothiorhodospiraceae	g__Thioalkalivibrio_A	s__Thioalkalivibrio_A sulfidiphilus	d__Bacteria;p__Pseudomonadota	d__Bacteria;p__Pseudomonadota;c__Gammaproteobacteria	d__Bacteria;p__Pseudomonadota;c__Gammaproteobacteria;o__Ectothiorhodospirales	d__Bacteria;p__Pseudomonadota;c__Gammaproteobacteria;o__Ectothiorhodospirales;f__Ectothiorhodospiraceae	d__Bacteria;p__Pseudomonadota;c__Gammaproteobacteria;o__Ectothiorhodospirales;f__Ectothiorhodospiraceae;g__Thioalkalivibrio_A	d__Bacteria;p__Pseudomonadota;c__Gammaproteobacteria;o__Ectothiorhodospirales;f__Ectothiorhodospiraceae;g__Thioalkalivibrio_A;s__Thioalkalivibrio_A sulfidiphilus
SF2967_J5348.maxbin.002_sub	K02448	nitric oxide reductase NorD protein	26.0784	20.8806	bin44	(p__Pseudomonadota) s__Thioalkalivibrio_A sulfidiphilus; bin44			23.19	0	0	27.96	0.1	yes	no	23.19	23.19	23.19	d__Bacteria	p__Pseudomonadota	c__Gammaproteobacteria	o__Ectothiorhodospirales	f__Ectothiorhodospiraceae	g__Thioalkalivibrio_A	s__Thioalkalivibrio_A sulfidiphilus	d__Bacteria;p__Pseudomonadota	d__Bacteria;p__Pseudomonadota;c__Gammaproteobacteria	d__Bacteria;p__Pseudomonadota;c__Gammaproteobacteria;o__Ectothiorhodospirales	d__Bacteria;p__Pseudomonadota;c__Gammaproteobacteria;o__Ectothiorhodospirales;f__Ectothiorhodospiraceae	d__Bacteria;p__Pseudomonadota;c__Gammaproteobacteria;o__Ectothiorhodospirales;f__Ectothiorhodospiraceae;g__Thioalkalivibrio_A	d__Bacteria;p__Pseudomonadota;c__Gammaproteobacteria;o__Ectothiorhodospirales;f__Ectothiorhodospiraceae;g__Thioalkalivibrio_A;s__Thioalkalivibrio_A sulfidiphilus
SF2967_J5348.maxbin.002_sub	K02450	general secretion pathway protein A	9.41685	7.53994	bin44	(p__Pseudomonadota) s__Thioalkalivibrio_A sulfidiphilus; bin44			23.19	0	0	27.96	0.1	yes	no	23.19	23.19	23.19	d__Bacteria	p__Pseudomonadota	c__Gammaproteobacteria	o__Ectothiorhodospirales	f__Ectothiorhodospiraceae	g__Thioalkalivibrio_A	s__Thioalkalivibrio_A sulfidiphilus	d__Bacteria;p__Pseudomonadota	d__Bacteria;p__Pseudomonadota;c__Gammaproteobacteria	d__Bacteria;p__Pseudomonadota;c__Gammaproteobacteria;o__Ectothiorhodospirales	d__Bacteria;p__Pseudomonadota;c__Gammaproteobacteria;o__Ectothiorhodospirales;f__Ectothiorhodospiraceae	d__Bacteria;p__Pseudomonadota;c__Gammaproteobacteria;o__Ectothiorhodospirales;f__Ectothiorhodospiraceae;g__Thioalkalivibrio_A	d__Bacteria;p__Pseudomonadota;c__Gammaproteobacteria;o__Ectothiorhodospirales;f__Ectothiorhodospiraceae;g__Thioalkalivibrio_A;s__Thioalkalivibrio_A sulfidiphilus
SF2967_J5348.maxbin.002_sub	K02470	DNA gyrase subunit B [EC:5.6.2.2]	61.6715	49.3795	bin44	(p__Pseudomonadota) s__Thioalkalivibrio_A sulfidiphilus; bin44			23.19	0	0	27.96	0.1	yes	no	23.19	23.19	23.19	d__Bacteria	p__Pseudomonadota	c__Gammaproteobacteria	o__Ectothiorhodospirales	f__Ectothiorhodospiraceae	g__Thioalkalivibrio_A	s__Thioalkalivibrio_A sulfidiphilus	d__Bacteria;p__Pseudomonadota	d__Bacteria;p__Pseudomonadota;c__Gammaproteobacteria	d__Bacteria;p__Pseudomonadota;c__Gammaproteobacteria;o__Ectothiorhodospirales	d__Bacteria;p__Pseudomonadota;c__Gammaproteobacteria;o__Ectothiorhodospirales;f__Ectothiorhodospiraceae	d__Bacteria;p__Pseudomonadota;c__Gammaproteobacteria;o__Ectothiorhodospirales;f__Ectothiorhodospiraceae;g__Thioalkalivibrio_A	d__Bacteria;p__Pseudomonadota;c__Gammaproteobacteria;o__Ectothiorhodospirales;f__Ectothiorhodospiraceae;g__Thioalkalivibrio_A;s__Thioalkalivibrio_A sulfidiphilus
SF2967_J5348.maxbin.002_sub	K02474	UDP-N-acetyl-D-glucosamine/UDP-N-acetyl-D-galactosamine dehydrogenase [EC:1.1.1.136 1.1.1.-]	82.3759	65.9573	bin44	(p__Pseudomonadota) s__Thioalkalivibrio_A sulfidiphilus; bin44			23.19	0	0	27.96	0.1	yes	no	23.19	23.19	23.19	d__Bacteria	p__Pseudomonadota	c__Gammaproteobacteria	o__Ectothiorhodospirales	f__Ectothiorhodospiraceae	g__Thioalkalivibrio_A	s__Thioalkalivibrio_A sulfidiphilus	d__Bacteria;p__Pseudomonadota	d__Bacteria;p__Pseudomonadota;c__Gammaproteobacteria	d__Bacteria;p__Pseudomonadota;c__Gammaproteobacteria;o__Ectothiorhodospirales	d__Bacteria;p__Pseudomonadota;c__Gammaproteobacteria;o__Ectothiorhodospirales;f__Ectothiorhodospiraceae	d__Bacteria;p__Pseudomonadota;c__Gammaproteobacteria;o__Ectothiorhodospirales;f__Ectothiorhodospiraceae;g__Thioalkalivibrio_A	d__Bacteria;p__Pseudomonadota;c__Gammaproteobacteria;o__Ectothiorhodospirales;f__Ectothiorhodospiraceae;g__Thioalkalivibrio_A;s__Thioalkalivibrio_A sulfidiphilus
SF2967_J5348.maxbin.002_sub	K02481	two-component system, NtrC family, response regulator	13.7199	10.9853	bin44	(p__Pseudomonadota) s__Thioalkalivibrio_A sulfidiphilus; bin44			23.19	0	0	27.96	0.1	yes	no	23.19	23.19	23.19	d__Bacteria	p__Pseudomonadota	c__Gammaproteobacteria	o__Ectothiorhodospirales	f__Ectothiorhodospiraceae	g__Thioalkalivibrio_A	s__Thioalkalivibrio_A sulfidiphilus	d__Bacteria;p__Pseudomonadota	d__Bacteria;p__Pseudomonadota;c__Gammaproteobacteria	d__Bacteria;p__Pseudomonadota;c__Gammaproteobacteria;o__Ectothiorhodospirales	d__Bacteria;p__Pseudomonadota;c__Gammaproteobacteria;o__Ectothiorhodospirales;f__Ectothiorhodospiraceae	d__Bacteria;p__Pseudomonadota;c__Gammaproteobacteria;o__Ectothiorhodospirales;f__Ectothiorhodospiraceae;g__Thioalkalivibrio_A	d__Bacteria;p__Pseudomonadota;c__Gammaproteobacteria;o__Ectothiorhodospirales;f__Ectothiorhodospiraceae;g__Thioalkalivibrio_A;s__Thioalkalivibrio_A sulfidiphilus
SF2967_J5348.maxbin.002_sub	K02493	release factor glutamine methyltransferase [EC:2.1.1.297]	18.5051	14.8168	bin44	(p__Pseudomonadota) s__Thioalkalivibrio_A sulfidiphilus; bin44			23.19	0	0	27.96	0.1	yes	no	23.19	23.19	23.19	d__Bacteria	p__Pseudomonadota	c__Gammaproteobacteria	o__Ectothiorhodospirales	f__Ectothiorhodospiraceae	g__Thioalkalivibrio_A	s__Thioalkalivibrio_A sulfidiphilus	d__Bacteria;p__Pseudomonadota	d__Bacteria;p__Pseudomonadota;c__Gammaproteobacteria	d__Bacteria;p__Pseudomonadota;c__Gammaproteobacteria;o__Ectothiorhodospirales	d__Bacteria;p__Pseudomonadota;c__Gammaproteobacteria;o__Ectothiorhodospirales;f__Ectothiorhodospiraceae	d__Bacteria;p__Pseudomonadota;c__Gammaproteobacteria;o__Ectothiorhodospirales;f__Ectothiorhodospiraceae;g__Thioalkalivibrio_A	d__Bacteria;p__Pseudomonadota;c__Gammaproteobacteria;o__Ectothiorhodospirales;f__Ectothiorhodospiraceae;g__Thioalkalivibrio_A;s__Thioalkalivibrio_A sulfidiphilus
SF2967_J5348.maxbin.002_sub	K02523	octaprenyl-diphosphate synthase [EC:2.5.1.90]	57.8528	46.322	bin44	(p__Pseudomonadota) s__Thioalkalivibrio_A sulfidiphilus; bin44			23.19	0	0	27.96	0.1	yes	no	23.19	23.19	23.19	d__Bacteria	p__Pseudomonadota	c__Gammaproteobacteria	o__Ectothiorhodospirales	f__Ectothiorhodospiraceae	g__Thioalkalivibrio_A	s__Thioalkalivibrio_A sulfidiphilus	d__Bacteria;p__Pseudomonadota	d__Bacteria;p__Pseudomonadota;c__Gammaproteobacteria	d__Bacteria;p__Pseudomonadota;c__Gammaproteobacteria;o__Ectothiorhodospirales	d__Bacteria;p__Pseudomonadota;c__Gammaproteobacteria;o__Ectothiorhodospirales;f__Ectothiorhodospiraceae	d__Bacteria;p__Pseudomonadota;c__Gammaproteobacteria;o__Ectothiorhodospirales;f__Ectothiorhodospiraceae;g__Thioalkalivibrio_A	d__Bacteria;p__Pseudomonadota;c__Gammaproteobacteria;o__Ectothiorhodospirales;f__Ectothiorhodospiraceae;g__Thioalkalivibrio_A;s__Thioalkalivibrio_A sulfidiphilus
SF2967_J5348.maxbin.002_sub	K02558	UDP-N-acetylmuramate: L-alanyl-gamma-D-glutamyl-meso-diaminopimelate ligase [EC:6.3.2.45]	24.0944	19.2921	bin44	(p__Pseudomonadota) s__Thioalkalivibrio_A sulfidiphilus; bin44			23.19	0	0	27.96	0.1	yes	no	23.19	23.19	23.19	d__Bacteria	p__Pseudomonadota	c__Gammaproteobacteria	o__Ectothiorhodospirales	f__Ectothiorhodospiraceae	g__Thioalkalivibrio_A	s__Thioalkalivibrio_A sulfidiphilus	d__Bacteria;p__Pseudomonadota	d__Bacteria;p__Pseudomonadota;c__Gammaproteobacteria	d__Bacteria;p__Pseudomonadota;c__Gammaproteobacteria;o__Ectothiorhodospirales	d__Bacteria;p__Pseudomonadota;c__Gammaproteobacteria;o__Ectothiorhodospirales;f__Ectothiorhodospiraceae	d__Bacteria;p__Pseudomonadota;c__Gammaproteobacteria;o__Ectothiorhodospirales;f__Ectothiorhodospiraceae;g__Thioalkalivibrio_A	d__Bacteria;p__Pseudomonadota;c__Gammaproteobacteria;o__Ectothiorhodospirales;f__Ectothiorhodospiraceae;g__Thioalkalivibrio_A;s__Thioalkalivibrio_A sulfidiphilus
SF2967_J5348.maxbin.002_sub	K02619	4-amino-4-deoxychorismate lyase [EC:4.1.3.38]	13.5203	10.8256	bin44	(p__Pseudomonadota) s__Thioalkalivibrio_A sulfidiphilus; bin44			23.19	0	0	27.96	0.1	yes	no	23.19	23.19	23.19	d__Bacteria	p__Pseudomonadota	c__Gammaproteobacteria	o__Ectothiorhodospirales	f__Ectothiorhodospiraceae	g__Thioalkalivibrio_A	s__Thioalkalivibrio_A sulfidiphilus	d__Bacteria;p__Pseudomonadota	d__Bacteria;p__Pseudomonadota;c__Gammaproteobacteria	d__Bacteria;p__Pseudomonadota;c__Gammaproteobacteria;o__Ectothiorhodospirales	d__Bacteria;p__Pseudomonadota;c__Gammaproteobacteria;o__Ectothiorhodospirales;f__Ectothiorhodospiraceae	d__Bacteria;p__Pseudomonadota;c__Gammaproteobacteria;o__Ectothiorhodospirales;f__Ectothiorhodospiraceae;g__Thioalkalivibrio_A	d__Bacteria;p__Pseudomonadota;c__Gammaproteobacteria;o__Ectothiorhodospirales;f__Ectothiorhodospiraceae;g__Thioalkalivibrio_A;s__Thioalkalivibrio_A sulfidiphilus
SF2967_J5348.maxbin.002_sub	K02622	topoisomerase IV subunit B [EC:5.6.2.2]	38.2978	30.6645	bin44	(p__Pseudomonadota) s__Thioalkalivibrio_A sulfidiphilus; bin44			23.19	0	0	27.96	0.1	yes	no	23.19	23.19	23.19	d__Bacteria	p__Pseudomonadota	c__Gammaproteobacteria	o__Ectothiorhodospirales	f__Ectothiorhodospiraceae	g__Thioalkalivibrio_A	s__Thioalkalivibrio_A sulfidiphilus	d__Bacteria;p__Pseudomonadota	d__Bacteria;p__Pseudomonadota;c__Gammaproteobacteria	d__Bacteria;p__Pseudomonadota;c__Gammaproteobacteria;o__Ectothiorhodospirales	d__Bacteria;p__Pseudomonadota;c__Gammaproteobacteria;o__Ectothiorhodospirales;f__Ectothiorhodospiraceae	d__Bacteria;p__Pseudomonadota;c__Gammaproteobacteria;o__Ectothiorhodospirales;f__Ectothiorhodospiraceae;g__Thioalkalivibrio_A	d__Bacteria;p__Pseudomonadota;c__Gammaproteobacteria;o__Ectothiorhodospirales;f__Ectothiorhodospiraceae;g__Thioalkalivibrio_A;s__Thioalkalivibrio_A sulfidiphilus
SF2967_J5348.maxbin.002_sub	K02652	type IV pilus assembly protein PilB	10.8895	8.71911	bin44	(p__Pseudomonadota) s__Thioalkalivibrio_A sulfidiphilus; bin44			23.19	0	0	27.96	0.1	yes	no	23.19	23.19	23.19	d__Bacteria	p__Pseudomonadota	c__Gammaproteobacteria	o__Ectothiorhodospirales	f__Ectothiorhodospiraceae	g__Thioalkalivibrio_A	s__Thioalkalivibrio_A sulfidiphilus	d__Bacteria;p__Pseudomonadota	d__Bacteria;p__Pseudomonadota;c__Gammaproteobacteria	d__Bacteria;p__Pseudomonadota;c__Gammaproteobacteria;o__Ectothiorhodospirales	d__Bacteria;p__Pseudomonadota;c__Gammaproteobacteria;o__Ectothiorhodospirales;f__Ectothiorhodospiraceae	d__Bacteria;p__Pseudomonadota;c__Gammaproteobacteria;o__Ectothiorhodospirales;f__Ectothiorhodospiraceae;g__Thioalkalivibrio_A	d__Bacteria;p__Pseudomonadota;c__Gammaproteobacteria;o__Ectothiorhodospirales;f__Ectothiorhodospiraceae;g__Thioalkalivibrio_A;s__Thioalkalivibrio_A sulfidiphilus
SF2967_J5348.maxbin.002_sub	K02653	type IV pilus assembly protein PilC	49.8813	39.9393	bin44	(p__Pseudomonadota) s__Thioalkalivibrio_A sulfidiphilus; bin44			23.19	0	0	27.96	0.1	yes	no	23.19	23.19	23.19	d__Bacteria	p__Pseudomonadota	c__Gammaproteobacteria	o__Ectothiorhodospirales	f__Ectothiorhodospiraceae	g__Thioalkalivibrio_A	s__Thioalkalivibrio_A sulfidiphilus	d__Bacteria;p__Pseudomonadota	d__Bacteria;p__Pseudomonadota;c__Gammaproteobacteria	d__Bacteria;p__Pseudomonadota;c__Gammaproteobacteria;o__Ectothiorhodospirales	d__Bacteria;p__Pseudomonadota;c__Gammaproteobacteria;o__Ectothiorhodospirales;f__Ectothiorhodospiraceae	d__Bacteria;p__Pseudomonadota;c__Gammaproteobacteria;o__Ectothiorhodospirales;f__Ectothiorhodospiraceae;g__Thioalkalivibrio_A	d__Bacteria;p__Pseudomonadota;c__Gammaproteobacteria;o__Ectothiorhodospirales;f__Ectothiorhodospiraceae;g__Thioalkalivibrio_A;s__Thioalkalivibrio_A sulfidiphilus
SF2967_J5348.maxbin.002_sub	K02668	two-component system, NtrC family, sensor histidine kinase PilS [EC:2.7.13.3]	18.5955	14.8892	bin44	(p__Pseudomonadota) s__Thioalkalivibrio_A sulfidiphilus; bin44			23.19	0	0	27.96	0.1	yes	no	23.19	23.19	23.19	d__Bacteria	p__Pseudomonadota	c__Gammaproteobacteria	o__Ectothiorhodospirales	f__Ectothiorhodospiraceae	g__Thioalkalivibrio_A	s__Thioalkalivibrio_A sulfidiphilus	d__Bacteria;p__Pseudomonadota	d__Bacteria;p__Pseudomonadota;c__Gammaproteobacteria	d__Bacteria;p__Pseudomonadota;c__Gammaproteobacteria;o__Ectothiorhodospirales	d__Bacteria;p__Pseudomonadota;c__Gammaproteobacteria;o__Ectothiorhodospirales;f__Ectothiorhodospiraceae	d__Bacteria;p__Pseudomonadota;c__Gammaproteobacteria;o__Ectothiorhodospirales;f__Ectothiorhodospiraceae;g__Thioalkalivibrio_A	d__Bacteria;p__Pseudomonadota;c__Gammaproteobacteria;o__Ectothiorhodospirales;f__Ectothiorhodospiraceae;g__Thioalkalivibrio_A;s__Thioalkalivibrio_A sulfidiphilus
SF2967_J5348.maxbin.002_sub	K02669	twitching motility protein PilT	77.6265	62.1545	bin44	(p__Pseudomonadota) s__Thioalkalivibrio_A sulfidiphilus; bin44			23.19	0	0	27.96	0.1	yes	no	23.19	23.19	23.19	d__Bacteria	p__Pseudomonadota	c__Gammaproteobacteria	o__Ectothiorhodospirales	f__Ectothiorhodospiraceae	g__Thioalkalivibrio_A	s__Thioalkalivibrio_A sulfidiphilus	d__Bacteria;p__Pseudomonadota	d__Bacteria;p__Pseudomonadota;c__Gammaproteobacteria	d__Bacteria;p__Pseudomonadota;c__Gammaproteobacteria;o__Ectothiorhodospirales	d__Bacteria;p__Pseudomonadota;c__Gammaproteobacteria;o__Ectothiorhodospirales;f__Ectothiorhodospiraceae	d__Bacteria;p__Pseudomonadota;c__Gammaproteobacteria;o__Ectothiorhodospirales;f__Ectothiorhodospiraceae;g__Thioalkalivibrio_A	d__Bacteria;p__Pseudomonadota;c__Gammaproteobacteria;o__Ectothiorhodospirales;f__Ectothiorhodospiraceae;g__Thioalkalivibrio_A;s__Thioalkalivibrio_A sulfidiphilus
SF2967_J5348.maxbin.002_sub	K02670	twitching motility protein PilU	4.70952	3.77086	bin44	(p__Pseudomonadota) s__Thioalkalivibrio_A sulfidiphilus; bin44			23.19	0	0	27.96	0.1	yes	no	23.19	23.19	23.19	d__Bacteria	p__Pseudomonadota	c__Gammaproteobacteria	o__Ectothiorhodospirales	f__Ectothiorhodospiraceae	g__Thioalkalivibrio_A	s__Thioalkalivibrio_A sulfidiphilus	d__Bacteria;p__Pseudomonadota	d__Bacteria;p__Pseudomonadota;c__Gammaproteobacteria	d__Bacteria;p__Pseudomonadota;c__Gammaproteobacteria;o__Ectothiorhodospirales	d__Bacteria;p__Pseudomonadota;c__Gammaproteobacteria;o__Ectothiorhodospirales;f__Ectothiorhodospiraceae	d__Bacteria;p__Pseudomonadota;c__Gammaproteobacteria;o__Ectothiorhodospirales;f__Ectothiorhodospiraceae;g__Thioalkalivibrio_A	d__Bacteria;p__Pseudomonadota;c__Gammaproteobacteria;o__Ectothiorhodospirales;f__Ectothiorhodospiraceae;g__Thioalkalivibrio_A;s__Thioalkalivibrio_A sulfidiphilus
SF2967_J5348.maxbin.002_sub	K02671	type IV pilus assembly protein PilV	25.7124	20.5875	bin44	(p__Pseudomonadota) s__Thioalkalivibrio_A sulfidiphilus; bin44			23.19	0	0	27.96	0.1	yes	no	23.19	23.19	23.19	d__Bacteria	p__Pseudomonadota	c__Gammaproteobacteria	o__Ectothiorhodospirales	f__Ectothiorhodospiraceae	g__Thioalkalivibrio_A	s__Thioalkalivibrio_A sulfidiphilus	d__Bacteria;p__Pseudomonadota	d__Bacteria;p__Pseudomonadota;c__Gammaproteobacteria	d__Bacteria;p__Pseudomonadota;c__Gammaproteobacteria;o__Ectothiorhodospirales	d__Bacteria;p__Pseudomonadota;c__Gammaproteobacteria;o__Ectothiorhodospirales;f__Ectothiorhodospiraceae	d__Bacteria;p__Pseudomonadota;c__Gammaproteobacteria;o__Ectothiorhodospirales;f__Ectothiorhodospiraceae;g__Thioalkalivibrio_A	d__Bacteria;p__Pseudomonadota;c__Gammaproteobacteria;o__Ectothiorhodospirales;f__Ectothiorhodospiraceae;g__Thioalkalivibrio_A;s__Thioalkalivibrio_A sulfidiphilus
SF2967_J5348.maxbin.002_sub	K02673	type IV pilus assembly protein PilX	37.7504	30.2263	bin44	(p__Pseudomonadota) s__Thioalkalivibrio_A sulfidiphilus; bin44			23.19	0	0	27.96	0.1	yes	no	23.19	23.19	23.19	d__Bacteria	p__Pseudomonadota	c__Gammaproteobacteria	o__Ectothiorhodospirales	f__Ectothiorhodospiraceae	g__Thioalkalivibrio_A	s__Thioalkalivibrio_A sulfidiphilus	d__Bacteria;p__Pseudomonadota	d__Bacteria;p__Pseudomonadota;c__Gammaproteobacteria	d__Bacteria;p__Pseudomonadota;c__Gammaproteobacteria;o__Ectothiorhodospirales	d__Bacteria;p__Pseudomonadota;c__Gammaproteobacteria;o__Ectothiorhodospirales;f__Ectothiorhodospiraceae	d__Bacteria;p__Pseudomonadota;c__Gammaproteobacteria;o__Ectothiorhodospirales;f__Ectothiorhodospiraceae;g__Thioalkalivibrio_A	d__Bacteria;p__Pseudomonadota;c__Gammaproteobacteria;o__Ectothiorhodospirales;f__Ectothiorhodospiraceae;g__Thioalkalivibrio_A;s__Thioalkalivibrio_A sulfidiphilus
SF2967_J5348.maxbin.002_sub	K02674	type IV pilus assembly protein PilY1	15.1892	12.1618	bin44	(p__Pseudomonadota) s__Thioalkalivibrio_A sulfidiphilus; bin44			23.19	0	0	27.96	0.1	yes	no	23.19	23.19	23.19	d__Bacteria	p__Pseudomonadota	c__Gammaproteobacteria	o__Ectothiorhodospirales	f__Ectothiorhodospiraceae	g__Thioalkalivibrio_A	s__Thioalkalivibrio_A sulfidiphilus	d__Bacteria;p__Pseudomonadota	d__Bacteria;p__Pseudomonadota;c__Gammaproteobacteria	d__Bacteria;p__Pseudomonadota;c__Gammaproteobacteria;o__Ectothiorhodospirales	d__Bacteria;p__Pseudomonadota;c__Gammaproteobacteria;o__Ectothiorhodospirales;f__Ectothiorhodospiraceae	d__Bacteria;p__Pseudomonadota;c__Gammaproteobacteria;o__Ectothiorhodospirales;f__Ectothiorhodospiraceae;g__Thioalkalivibrio_A	d__Bacteria;p__Pseudomonadota;c__Gammaproteobacteria;o__Ectothiorhodospirales;f__Ectothiorhodospiraceae;g__Thioalkalivibrio_A;s__Thioalkalivibrio_A sulfidiphilus
SF2967_J5348.maxbin.002_sub	K02676	type IV pilus assembly protein PilZ	3.21404	2.57344	bin44	(p__Pseudomonadota) s__Thioalkalivibrio_A sulfidiphilus; bin44			23.19	0	0	27.96	0.1	yes	no	23.19	23.19	23.19	d__Bacteria	p__Pseudomonadota	c__Gammaproteobacteria	o__Ectothiorhodospirales	f__Ectothiorhodospiraceae	g__Thioalkalivibrio_A	s__Thioalkalivibrio_A sulfidiphilus	d__Bacteria;p__Pseudomonadota	d__Bacteria;p__Pseudomonadota;c__Gammaproteobacteria	d__Bacteria;p__Pseudomonadota;c__Gammaproteobacteria;o__Ectothiorhodospirales	d__Bacteria;p__Pseudomonadota;c__Gammaproteobacteria;o__Ectothiorhodospirales;f__Ectothiorhodospiraceae	d__Bacteria;p__Pseudomonadota;c__Gammaproteobacteria;o__Ectothiorhodospirales;f__Ectothiorhodospiraceae;g__Thioalkalivibrio_A	d__Bacteria;p__Pseudomonadota;c__Gammaproteobacteria;o__Ectothiorhodospirales;f__Ectothiorhodospiraceae;g__Thioalkalivibrio_A;s__Thioalkalivibrio_A sulfidiphilus
SF2967_J5348.maxbin.002_sub	K02836	peptide chain release factor 2	11.1031	8.89007	bin44	(p__Pseudomonadota) s__Thioalkalivibrio_A sulfidiphilus; bin44			23.19	0	0	27.96	0.1	yes	no	23.19	23.19	23.19	d__Bacteria	p__Pseudomonadota	c__Gammaproteobacteria	o__Ectothiorhodospirales	f__Ectothiorhodospiraceae	g__Thioalkalivibrio_A	s__Thioalkalivibrio_A sulfidiphilus	d__Bacteria;p__Pseudomonadota	d__Bacteria;p__Pseudomonadota;c__Gammaproteobacteria	d__Bacteria;p__Pseudomonadota;c__Gammaproteobacteria;o__Ectothiorhodospirales	d__Bacteria;p__Pseudomonadota;c__Gammaproteobacteria;o__Ectothiorhodospirales;f__Ectothiorhodospiraceae	d__Bacteria;p__Pseudomonadota;c__Gammaproteobacteria;o__Ectothiorhodospirales;f__Ectothiorhodospiraceae;g__Thioalkalivibrio_A	d__Bacteria;p__Pseudomonadota;c__Gammaproteobacteria;o__Ectothiorhodospirales;f__Ectothiorhodospiraceae;g__Thioalkalivibrio_A;s__Thioalkalivibrio_A sulfidiphilus
SF2967_J5348.maxbin.002_sub	K02864	large subunit ribosomal protein L10	82.8025	66.2989	bin44	(p__Pseudomonadota) s__Thioalkalivibrio_A sulfidiphilus; bin44			23.19	0	0	27.96	0.1	yes	no	23.19	23.19	23.19	d__Bacteria	p__Pseudomonadota	c__Gammaproteobacteria	o__Ectothiorhodospirales	f__Ectothiorhodospiraceae	g__Thioalkalivibrio_A	s__Thioalkalivibrio_A sulfidiphilus	d__Bacteria;p__Pseudomonadota	d__Bacteria;p__Pseudomonadota;c__Gammaproteobacteria	d__Bacteria;p__Pseudomonadota;c__Gammaproteobacteria;o__Ectothiorhodospirales	d__Bacteria;p__Pseudomonadota;c__Gammaproteobacteria;o__Ectothiorhodospirales;f__Ectothiorhodospiraceae	d__Bacteria;p__Pseudomonadota;c__Gammaproteobacteria;o__Ectothiorhodospirales;f__Ectothiorhodospiraceae;g__Thioalkalivibrio_A	d__Bacteria;p__Pseudomonadota;c__Gammaproteobacteria;o__Ectothiorhodospirales;f__Ectothiorhodospiraceae;g__Thioalkalivibrio_A;s__Thioalkalivibrio_A sulfidiphilus
SF2967_J5348.maxbin.002_sub	K02867	large subunit ribosomal protein L11	160.3	128.351	bin44	(p__Pseudomonadota) s__Thioalkalivibrio_A sulfidiphilus; bin44			23.19	0	0	27.96	0.1	yes	no	23.19	23.19	23.19	d__Bacteria	p__Pseudomonadota	c__Gammaproteobacteria	o__Ectothiorhodospirales	f__Ectothiorhodospiraceae	g__Thioalkalivibrio_A	s__Thioalkalivibrio_A sulfidiphilus	d__Bacteria;p__Pseudomonadota	d__Bacteria;p__Pseudomonadota;c__Gammaproteobacteria	d__Bacteria;p__Pseudomonadota;c__Gammaproteobacteria;o__Ectothiorhodospirales	d__Bacteria;p__Pseudomonadota;c__Gammaproteobacteria;o__Ectothiorhodospirales;f__Ectothiorhodospiraceae	d__Bacteria;p__Pseudomonadota;c__Gammaproteobacteria;o__Ectothiorhodospirales;f__Ectothiorhodospiraceae;g__Thioalkalivibrio_A	d__Bacteria;p__Pseudomonadota;c__Gammaproteobacteria;o__Ectothiorhodospirales;f__Ectothiorhodospiraceae;g__Thioalkalivibrio_A;s__Thioalkalivibrio_A sulfidiphilus
SF2967_J5348.maxbin.002_sub	K02884	large subunit ribosomal protein L19	170.78	136.741	bin44	(p__Pseudomonadota) s__Thioalkalivibrio_A sulfidiphilus; bin44			23.19	0	0	27.96	0.1	yes	no	23.19	23.19	23.19	d__Bacteria	p__Pseudomonadota	c__Gammaproteobacteria	o__Ectothiorhodospirales	f__Ectothiorhodospiraceae	g__Thioalkalivibrio_A	s__Thioalkalivibrio_A sulfidiphilus	d__Bacteria;p__Pseudomonadota	d__Bacteria;p__Pseudomonadota;c__Gammaproteobacteria	d__Bacteria;p__Pseudomonadota;c__Gammaproteobacteria;o__Ectothiorhodospirales	d__Bacteria;p__Pseudomonadota;c__Gammaproteobacteria;o__Ectothiorhodospirales;f__Ectothiorhodospiraceae	d__Bacteria;p__Pseudomonadota;c__Gammaproteobacteria;o__Ectothiorhodospirales;f__Ectothiorhodospiraceae;g__Thioalkalivibrio_A	d__Bacteria;p__Pseudomonadota;c__Gammaproteobacteria;o__Ectothiorhodospirales;f__Ectothiorhodospiraceae;g__Thioalkalivibrio_A;s__Thioalkalivibrio_A sulfidiphilus
SF2967_J5348.maxbin.002_sub	K02935	large subunit ribosomal protein L7/L12	250.083	200.238	bin44	(p__Pseudomonadota) s__Thioalkalivibrio_A sulfidiphilus; bin44			23.19	0	0	27.96	0.1	yes	no	23.19	23.19	23.19	d__Bacteria	p__Pseudomonadota	c__Gammaproteobacteria	o__Ectothiorhodospirales	f__Ectothiorhodospiraceae	g__Thioalkalivibrio_A	s__Thioalkalivibrio_A sulfidiphilus	d__Bacteria;p__Pseudomonadota	d__Bacteria;p__Pseudomonadota;c__Gammaproteobacteria	d__Bacteria;p__Pseudomonadota;c__Gammaproteobacteria;o__Ectothiorhodospirales	d__Bacteria;p__Pseudomonadota;c__Gammaproteobacteria;o__Ectothiorhodospirales;f__Ectothiorhodospiraceae	d__Bacteria;p__Pseudomonadota;c__Gammaproteobacteria;o__Ectothiorhodospirales;f__Ectothiorhodospiraceae;g__Thioalkalivibrio_A	d__Bacteria;p__Pseudomonadota;c__Gammaproteobacteria;o__Ectothiorhodospirales;f__Ectothiorhodospiraceae;g__Thioalkalivibrio_A;s__Thioalkalivibrio_A sulfidiphilus
SF2967_J5348.maxbin.002_sub	K02968	small subunit ribosomal protein S20	101.076	80.9303	bin44	(p__Pseudomonadota) s__Thioalkalivibrio_A sulfidiphilus; bin44			23.19	0	0	27.96	0.1	yes	no	23.19	23.19	23.19	d__Bacteria	p__Pseudomonadota	c__Gammaproteobacteria	o__Ectothiorhodospirales	f__Ectothiorhodospiraceae	g__Thioalkalivibrio_A	s__Thioalkalivibrio_A sulfidiphilus	d__Bacteria;p__Pseudomonadota	d__Bacteria;p__Pseudomonadota;c__Gammaproteobacteria	d__Bacteria;p__Pseudomonadota;c__Gammaproteobacteria;o__Ectothiorhodospirales	d__Bacteria;p__Pseudomonadota;c__Gammaproteobacteria;o__Ectothiorhodospirales;f__Ectothiorhodospiraceae	d__Bacteria;p__Pseudomonadota;c__Gammaproteobacteria;o__Ectothiorhodospirales;f__Ectothiorhodospiraceae;g__Thioalkalivibrio_A	d__Bacteria;p__Pseudomonadota;c__Gammaproteobacteria;o__Ectothiorhodospirales;f__Ectothiorhodospiraceae;g__Thioalkalivibrio_A;s__Thioalkalivibrio_A sulfidiphilus
SF2967_J5348.maxbin.002_sub	K03043	DNA-directed RNA polymerase subunit beta [EC:2.7.7.6]	26.6915	21.3715	bin44	(p__Pseudomonadota) s__Thioalkalivibrio_A sulfidiphilus; bin44			23.19	0	0	27.96	0.1	yes	no	23.19	23.19	23.19	d__Bacteria	p__Pseudomonadota	c__Gammaproteobacteria	o__Ectothiorhodospirales	f__Ectothiorhodospiraceae	g__Thioalkalivibrio_A	s__Thioalkalivibrio_A sulfidiphilus	d__Bacteria;p__Pseudomonadota	d__Bacteria;p__Pseudomonadota;c__Gammaproteobacteria	d__Bacteria;p__Pseudomonadota;c__Gammaproteobacteria;o__Ectothiorhodospirales	d__Bacteria;p__Pseudomonadota;c__Gammaproteobacteria;o__Ectothiorhodospirales;f__Ectothiorhodospiraceae	d__Bacteria;p__Pseudomonadota;c__Gammaproteobacteria;o__Ectothiorhodospirales;f__Ectothiorhodospiraceae;g__Thioalkalivibrio_A	d__Bacteria;p__Pseudomonadota;c__Gammaproteobacteria;o__Ectothiorhodospirales;f__Ectothiorhodospiraceae;g__Thioalkalivibrio_A;s__Thioalkalivibrio_A sulfidiphilus
SF2967_J5348.maxbin.002_sub	K03070	preprotein translocase subunit SecA [EC:7.4.2.8]	13.4532	10.7718	bin44	(p__Pseudomonadota) s__Thioalkalivibrio_A sulfidiphilus; bin44			23.19	0	0	27.96	0.1	yes	no	23.19	23.19	23.19	d__Bacteria	p__Pseudomonadota	c__Gammaproteobacteria	o__Ectothiorhodospirales	f__Ectothiorhodospiraceae	g__Thioalkalivibrio_A	s__Thioalkalivibrio_A sulfidiphilus	d__Bacteria;p__Pseudomonadota	d__Bacteria;p__Pseudomonadota;c__Gammaproteobacteria	d__Bacteria;p__Pseudomonadota;c__Gammaproteobacteria;o__Ectothiorhodospirales	d__Bacteria;p__Pseudomonadota;c__Gammaproteobacteria;o__Ectothiorhodospirales;f__Ectothiorhodospiraceae	d__Bacteria;p__Pseudomonadota;c__Gammaproteobacteria;o__Ectothiorhodospirales;f__Ectothiorhodospiraceae;g__Thioalkalivibrio_A	d__Bacteria;p__Pseudomonadota;c__Gammaproteobacteria;o__Ectothiorhodospirales;f__Ectothiorhodospiraceae;g__Thioalkalivibrio_A;s__Thioalkalivibrio_A sulfidiphilus
SF2967_J5348.maxbin.002_sub	K03088	RNA polymerase sigma-70 factor, ECF subfamily	72.6851	58.198	bin44	(p__Pseudomonadota) s__Thioalkalivibrio_A sulfidiphilus; bin44			23.19	0	0	27.96	0.1	yes	no	23.19	23.19	23.19	d__Bacteria	p__Pseudomonadota	c__Gammaproteobacteria	o__Ectothiorhodospirales	f__Ectothiorhodospiraceae	g__Thioalkalivibrio_A	s__Thioalkalivibrio_A sulfidiphilus	d__Bacteria;p__Pseudomonadota	d__Bacteria;p__Pseudomonadota;c__Gammaproteobacteria	d__Bacteria;p__Pseudomonadota;c__Gammaproteobacteria;o__Ectothiorhodospirales	d__Bacteria;p__Pseudomonadota;c__Gammaproteobacteria;o__Ectothiorhodospirales;f__Ectothiorhodospiraceae	d__Bacteria;p__Pseudomonadota;c__Gammaproteobacteria;o__Ectothiorhodospirales;f__Ectothiorhodospiraceae;g__Thioalkalivibrio_A	d__Bacteria;p__Pseudomonadota;c__Gammaproteobacteria;o__Ectothiorhodospirales;f__Ectothiorhodospiraceae;g__Thioalkalivibrio_A;s__Thioalkalivibrio_A sulfidiphilus
SF2967_J5348.maxbin.002_sub	K03111	single-strand DNA-binding protein	18.7898	15.0447	bin44	(p__Pseudomonadota) s__Thioalkalivibrio_A sulfidiphilus; bin44			23.19	0	0	27.96	0.1	yes	no	23.19	23.19	23.19	d__Bacteria	p__Pseudomonadota	c__Gammaproteobacteria	o__Ectothiorhodospirales	f__Ectothiorhodospiraceae	g__Thioalkalivibrio_A	s__Thioalkalivibrio_A sulfidiphilus	d__Bacteria;p__Pseudomonadota	d__Bacteria;p__Pseudomonadota;c__Gammaproteobacteria	d__Bacteria;p__Pseudomonadota;c__Gammaproteobacteria;o__Ectothiorhodospirales	d__Bacteria;p__Pseudomonadota;c__Gammaproteobacteria;o__Ectothiorhodospirales;f__Ectothiorhodospiraceae	d__Bacteria;p__Pseudomonadota;c__Gammaproteobacteria;o__Ectothiorhodospirales;f__Ectothiorhodospiraceae;g__Thioalkalivibrio_A	d__Bacteria;p__Pseudomonadota;c__Gammaproteobacteria;o__Ectothiorhodospirales;f__Ectothiorhodospiraceae;g__Thioalkalivibrio_A;s__Thioalkalivibrio_A sulfidiphilus
SF2967_J5348.maxbin.002_sub	K03152	protein deglycase [EC:3.5.1.124]	1.98055	1.5858	bin44	(p__Pseudomonadota) s__Thioalkalivibrio_A sulfidiphilus; bin44			23.19	0	0	27.96	0.1	yes	no	23.19	23.19	23.19	d__Bacteria	p__Pseudomonadota	c__Gammaproteobacteria	o__Ectothiorhodospirales	f__Ectothiorhodospiraceae	g__Thioalkalivibrio_A	s__Thioalkalivibrio_A sulfidiphilus	d__Bacteria;p__Pseudomonadota	d__Bacteria;p__Pseudomonadota;c__Gammaproteobacteria	d__Bacteria;p__Pseudomonadota;c__Gammaproteobacteria;o__Ectothiorhodospirales	d__Bacteria;p__Pseudomonadota;c__Gammaproteobacteria;o__Ectothiorhodospirales;f__Ectothiorhodospiraceae	d__Bacteria;p__Pseudomonadota;c__Gammaproteobacteria;o__Ectothiorhodospirales;f__Ectothiorhodospiraceae;g__Thioalkalivibrio_A	d__Bacteria;p__Pseudomonadota;c__Gammaproteobacteria;o__Ectothiorhodospirales;f__Ectothiorhodospiraceae;g__Thioalkalivibrio_A;s__Thioalkalivibrio_A sulfidiphilus
SF2967_J5348.maxbin.002_sub	K03269	UDP-2,3-diacylglucosamine hydrolase [EC:3.6.1.54]	49.119	39.3289	bin44	(p__Pseudomonadota) s__Thioalkalivibrio_A sulfidiphilus; bin44			23.19	0	0	27.96	0.1	yes	no	23.19	23.19	23.19	d__Bacteria	p__Pseudomonadota	c__Gammaproteobacteria	o__Ectothiorhodospirales	f__Ectothiorhodospiraceae	g__Thioalkalivibrio_A	s__Thioalkalivibrio_A sulfidiphilus	d__Bacteria;p__Pseudomonadota	d__Bacteria;p__Pseudomonadota;c__Gammaproteobacteria	d__Bacteria;p__Pseudomonadota;c__Gammaproteobacteria;o__Ectothiorhodospirales	d__Bacteria;p__Pseudomonadota;c__Gammaproteobacteria;o__Ectothiorhodospirales;f__Ectothiorhodospiraceae	d__Bacteria;p__Pseudomonadota;c__Gammaproteobacteria;o__Ectothiorhodospirales;f__Ectothiorhodospiraceae;g__Thioalkalivibrio_A	d__Bacteria;p__Pseudomonadota;c__Gammaproteobacteria;o__Ectothiorhodospirales;f__Ectothiorhodospiraceae;g__Thioalkalivibrio_A;s__Thioalkalivibrio_A sulfidiphilus
SF2967_J5348.maxbin.002_sub	K03282	large conductance mechanosensitive channel	59.7098	47.8089	bin44	(p__Pseudomonadota) s__Thioalkalivibrio_A sulfidiphilus; bin44			23.19	0	0	27.96	0.1	yes	no	23.19	23.19	23.19	d__Bacteria	p__Pseudomonadota	c__Gammaproteobacteria	o__Ectothiorhodospirales	f__Ectothiorhodospiraceae	g__Thioalkalivibrio_A	s__Thioalkalivibrio_A sulfidiphilus	d__Bacteria;p__Pseudomonadota	d__Bacteria;p__Pseudomonadota;c__Gammaproteobacteria	d__Bacteria;p__Pseudomonadota;c__Gammaproteobacteria;o__Ectothiorhodospirales	d__Bacteria;p__Pseudomonadota;c__Gammaproteobacteria;o__Ectothiorhodospirales;f__Ectothiorhodospiraceae	d__Bacteria;p__Pseudomonadota;c__Gammaproteobacteria;o__Ectothiorhodospirales;f__Ectothiorhodospiraceae;g__Thioalkalivibrio_A	d__Bacteria;p__Pseudomonadota;c__Gammaproteobacteria;o__Ectothiorhodospirales;f__Ectothiorhodospiraceae;g__Thioalkalivibrio_A;s__Thioalkalivibrio_A sulfidiphilus
SF2967_J5348.maxbin.002_sub	K03296	hydrophobic/amphiphilic exporter-1 (mainly G- bacteria), HAE1 family	17.1082	13.6983	bin44	(p__Pseudomonadota) s__Thioalkalivibrio_A sulfidiphilus; bin44			23.19	0	0	27.96	0.1	yes	no	23.19	23.19	23.19	d__Bacteria	p__Pseudomonadota	c__Gammaproteobacteria	o__Ectothiorhodospirales	f__Ectothiorhodospiraceae	g__Thioalkalivibrio_A	s__Thioalkalivibrio_A sulfidiphilus	d__Bacteria;p__Pseudomonadota	d__Bacteria;p__Pseudomonadota;c__Gammaproteobacteria	d__Bacteria;p__Pseudomonadota;c__Gammaproteobacteria;o__Ectothiorhodospirales	d__Bacteria;p__Pseudomonadota;c__Gammaproteobacteria;o__Ectothiorhodospirales;f__Ectothiorhodospiraceae	d__Bacteria;p__Pseudomonadota;c__Gammaproteobacteria;o__Ectothiorhodospirales;f__Ectothiorhodospiraceae;g__Thioalkalivibrio_A	d__Bacteria;p__Pseudomonadota;c__Gammaproteobacteria;o__Ectothiorhodospirales;f__Ectothiorhodospiraceae;g__Thioalkalivibrio_A;s__Thioalkalivibrio_A sulfidiphilus
SF2967_J5348.maxbin.002_sub	K03310	alanine or glycine:cation symporter, AGCS family	0.798259	0.639156	bin44	(p__Pseudomonadota) s__Thioalkalivibrio_A sulfidiphilus; bin44			23.19	0	0	27.96	0.1	yes	no	23.19	23.19	23.19	d__Bacteria	p__Pseudomonadota	c__Gammaproteobacteria	o__Ectothiorhodospirales	f__Ectothiorhodospiraceae	g__Thioalkalivibrio_A	s__Thioalkalivibrio_A sulfidiphilus	d__Bacteria;p__Pseudomonadota	d__Bacteria;p__Pseudomonadota;c__Gammaproteobacteria	d__Bacteria;p__Pseudomonadota;c__Gammaproteobacteria;o__Ectothiorhodospirales	d__Bacteria;p__Pseudomonadota;c__Gammaproteobacteria;o__Ectothiorhodospirales;f__Ectothiorhodospiraceae	d__Bacteria;p__Pseudomonadota;c__Gammaproteobacteria;o__Ectothiorhodospirales;f__Ectothiorhodospiraceae;g__Thioalkalivibrio_A	d__Bacteria;p__Pseudomonadota;c__Gammaproteobacteria;o__Ectothiorhodospirales;f__Ectothiorhodospiraceae;g__Thioalkalivibrio_A;s__Thioalkalivibrio_A sulfidiphilus
SF2967_J5348.maxbin.002_sub	K03406	methyl-accepting chemotaxis protein	114.498	91.6769	bin44	(p__Pseudomonadota) s__Thioalkalivibrio_A sulfidiphilus; bin44			23.19	0	0	27.96	0.1	yes	no	23.19	23.19	23.19	d__Bacteria	p__Pseudomonadota	c__Gammaproteobacteria	o__Ectothiorhodospirales	f__Ectothiorhodospiraceae	g__Thioalkalivibrio_A	s__Thioalkalivibrio_A sulfidiphilus	d__Bacteria;p__Pseudomonadota	d__Bacteria;p__Pseudomonadota;c__Gammaproteobacteria	d__Bacteria;p__Pseudomonadota;c__Gammaproteobacteria;o__Ectothiorhodospirales	d__Bacteria;p__Pseudomonadota;c__Gammaproteobacteria;o__Ectothiorhodospirales;f__Ectothiorhodospiraceae	d__Bacteria;p__Pseudomonadota;c__Gammaproteobacteria;o__Ectothiorhodospirales;f__Ectothiorhodospiraceae;g__Thioalkalivibrio_A	d__Bacteria;p__Pseudomonadota;c__Gammaproteobacteria;o__Ectothiorhodospirales;f__Ectothiorhodospiraceae;g__Thioalkalivibrio_A;s__Thioalkalivibrio_A sulfidiphilus
SF2967_J5348.maxbin.002_sub	K03469	ribonuclease HI [EC:3.1.26.4]	46.1034	36.9144	bin44	(p__Pseudomonadota) s__Thioalkalivibrio_A sulfidiphilus; bin44			23.19	0	0	27.96	0.1	yes	no	23.19	23.19	23.19	d__Bacteria	p__Pseudomonadota	c__Gammaproteobacteria	o__Ectothiorhodospirales	f__Ectothiorhodospiraceae	g__Thioalkalivibrio_A	s__Thioalkalivibrio_A sulfidiphilus	d__Bacteria;p__Pseudomonadota	d__Bacteria;p__Pseudomonadota;c__Gammaproteobacteria	d__Bacteria;p__Pseudomonadota;c__Gammaproteobacteria;o__Ectothiorhodospirales	d__Bacteria;p__Pseudomonadota;c__Gammaproteobacteria;o__Ectothiorhodospirales;f__Ectothiorhodospiraceae	d__Bacteria;p__Pseudomonadota;c__Gammaproteobacteria;o__Ectothiorhodospirales;f__Ectothiorhodospiraceae;g__Thioalkalivibrio_A	d__Bacteria;p__Pseudomonadota;c__Gammaproteobacteria;o__Ectothiorhodospirales;f__Ectothiorhodospiraceae;g__Thioalkalivibrio_A;s__Thioalkalivibrio_A sulfidiphilus
SF2967_J5348.maxbin.002_sub	K03470	ribonuclease HII [EC:3.1.26.4]	16.2444	13.0067	bin44	(p__Pseudomonadota) s__Thioalkalivibrio_A sulfidiphilus; bin44			23.19	0	0	27.96	0.1	yes	no	23.19	23.19	23.19	d__Bacteria	p__Pseudomonadota	c__Gammaproteobacteria	o__Ectothiorhodospirales	f__Ectothiorhodospiraceae	g__Thioalkalivibrio_A	s__Thioalkalivibrio_A sulfidiphilus	d__Bacteria;p__Pseudomonadota	d__Bacteria;p__Pseudomonadota;c__Gammaproteobacteria	d__Bacteria;p__Pseudomonadota;c__Gammaproteobacteria;o__Ectothiorhodospirales	d__Bacteria;p__Pseudomonadota;c__Gammaproteobacteria;o__Ectothiorhodospirales;f__Ectothiorhodospiraceae	d__Bacteria;p__Pseudomonadota;c__Gammaproteobacteria;o__Ectothiorhodospirales;f__Ectothiorhodospiraceae;g__Thioalkalivibrio_A	d__Bacteria;p__Pseudomonadota;c__Gammaproteobacteria;o__Ectothiorhodospirales;f__Ectothiorhodospiraceae;g__Thioalkalivibrio_A;s__Thioalkalivibrio_A sulfidiphilus
SF2967_J5348.maxbin.002_sub	K03497	ParB family transcriptional regulator, chromosome partitioning protein	1.29014	1.033	bin44	(p__Pseudomonadota) s__Thioalkalivibrio_A sulfidiphilus; bin44			23.19	0	0	27.96	0.1	yes	no	23.19	23.19	23.19	d__Bacteria	p__Pseudomonadota	c__Gammaproteobacteria	o__Ectothiorhodospirales	f__Ectothiorhodospiraceae	g__Thioalkalivibrio_A	s__Thioalkalivibrio_A sulfidiphilus	d__Bacteria;p__Pseudomonadota	d__Bacteria;p__Pseudomonadota;c__Gammaproteobacteria	d__Bacteria;p__Pseudomonadota;c__Gammaproteobacteria;o__Ectothiorhodospirales	d__Bacteria;p__Pseudomonadota;c__Gammaproteobacteria;o__Ectothiorhodospirales;f__Ectothiorhodospiraceae	d__Bacteria;p__Pseudomonadota;c__Gammaproteobacteria;o__Ectothiorhodospirales;f__Ectothiorhodospiraceae;g__Thioalkalivibrio_A	d__Bacteria;p__Pseudomonadota;c__Gammaproteobacteria;o__Ectothiorhodospirales;f__Ectothiorhodospiraceae;g__Thioalkalivibrio_A;s__Thioalkalivibrio_A sulfidiphilus
SF2967_J5348.maxbin.002_sub	K03558	membrane protein required for colicin V production	49.4529	39.5963	bin44	(p__Pseudomonadota) s__Thioalkalivibrio_A sulfidiphilus; bin44			23.19	0	0	27.96	0.1	yes	no	23.19	23.19	23.19	d__Bacteria	p__Pseudomonadota	c__Gammaproteobacteria	o__Ectothiorhodospirales	f__Ectothiorhodospiraceae	g__Thioalkalivibrio_A	s__Thioalkalivibrio_A sulfidiphilus	d__Bacteria;p__Pseudomonadota	d__Bacteria;p__Pseudomonadota;c__Gammaproteobacteria	d__Bacteria;p__Pseudomonadota;c__Gammaproteobacteria;o__Ectothiorhodospirales	d__Bacteria;p__Pseudomonadota;c__Gammaproteobacteria;o__Ectothiorhodospirales;f__Ectothiorhodospiraceae	d__Bacteria;p__Pseudomonadota;c__Gammaproteobacteria;o__Ectothiorhodospirales;f__Ectothiorhodospiraceae;g__Thioalkalivibrio_A	d__Bacteria;p__Pseudomonadota;c__Gammaproteobacteria;o__Ectothiorhodospirales;f__Ectothiorhodospiraceae;g__Thioalkalivibrio_A;s__Thioalkalivibrio_A sulfidiphilus
SF2967_J5348.maxbin.002_sub	K03593	ATP-binding protein involved in chromosome partitioning	8.05277	6.44774	bin44	(p__Pseudomonadota) s__Thioalkalivibrio_A sulfidiphilus; bin44			23.19	0	0	27.96	0.1	yes	no	23.19	23.19	23.19	d__Bacteria	p__Pseudomonadota	c__Gammaproteobacteria	o__Ectothiorhodospirales	f__Ectothiorhodospiraceae	g__Thioalkalivibrio_A	s__Thioalkalivibrio_A sulfidiphilus	d__Bacteria;p__Pseudomonadota	d__Bacteria;p__Pseudomonadota;c__Gammaproteobacteria	d__Bacteria;p__Pseudomonadota;c__Gammaproteobacteria;o__Ectothiorhodospirales	d__Bacteria;p__Pseudomonadota;c__Gammaproteobacteria;o__Ectothiorhodospirales;f__Ectothiorhodospiraceae	d__Bacteria;p__Pseudomonadota;c__Gammaproteobacteria;o__Ectothiorhodospirales;f__Ectothiorhodospiraceae;g__Thioalkalivibrio_A	d__Bacteria;p__Pseudomonadota;c__Gammaproteobacteria;o__Ectothiorhodospirales;f__Ectothiorhodospiraceae;g__Thioalkalivibrio_A;s__Thioalkalivibrio_A sulfidiphilus
SF2967_J5348.maxbin.002_sub	K03613	H+/Na+-translocating ferredoxin:NAD+ oxidoreductase subunit E	28.8001	23.0598	bin44	(p__Pseudomonadota) s__Thioalkalivibrio_A sulfidiphilus; bin44			23.19	0	0	27.96	0.1	yes	no	23.19	23.19	23.19	d__Bacteria	p__Pseudomonadota	c__Gammaproteobacteria	o__Ectothiorhodospirales	f__Ectothiorhodospiraceae	g__Thioalkalivibrio_A	s__Thioalkalivibrio_A sulfidiphilus	d__Bacteria;p__Pseudomonadota	d__Bacteria;p__Pseudomonadota;c__Gammaproteobacteria	d__Bacteria;p__Pseudomonadota;c__Gammaproteobacteria;o__Ectothiorhodospirales	d__Bacteria;p__Pseudomonadota;c__Gammaproteobacteria;o__Ectothiorhodospirales;f__Ectothiorhodospiraceae	d__Bacteria;p__Pseudomonadota;c__Gammaproteobacteria;o__Ectothiorhodospirales;f__Ectothiorhodospiraceae;g__Thioalkalivibrio_A	d__Bacteria;p__Pseudomonadota;c__Gammaproteobacteria;o__Ectothiorhodospirales;f__Ectothiorhodospiraceae;g__Thioalkalivibrio_A;s__Thioalkalivibrio_A sulfidiphilus
SF2967_J5348.maxbin.002_sub	K03615	H+/Na+-translocating ferredoxin:NAD+ oxidoreductase subunit C [EC:7.1.1.11 7.2.1.2]	35.059	28.0713	bin44	(p__Pseudomonadota) s__Thioalkalivibrio_A sulfidiphilus; bin44			23.19	0	0	27.96	0.1	yes	no	23.19	23.19	23.19	d__Bacteria	p__Pseudomonadota	c__Gammaproteobacteria	o__Ectothiorhodospirales	f__Ectothiorhodospiraceae	g__Thioalkalivibrio_A	s__Thioalkalivibrio_A sulfidiphilus	d__Bacteria;p__Pseudomonadota	d__Bacteria;p__Pseudomonadota;c__Gammaproteobacteria	d__Bacteria;p__Pseudomonadota;c__Gammaproteobacteria;o__Ectothiorhodospirales	d__Bacteria;p__Pseudomonadota;c__Gammaproteobacteria;o__Ectothiorhodospirales;f__Ectothiorhodospiraceae	d__Bacteria;p__Pseudomonadota;c__Gammaproteobacteria;o__Ectothiorhodospirales;f__Ectothiorhodospiraceae;g__Thioalkalivibrio_A	d__Bacteria;p__Pseudomonadota;c__Gammaproteobacteria;o__Ectothiorhodospirales;f__Ectothiorhodospiraceae;g__Thioalkalivibrio_A;s__Thioalkalivibrio_A sulfidiphilus
SF2967_J5348.maxbin.002_sub	K03616	H+/Na+-translocating ferredoxin:NAD+ oxidoreductase subunit B [EC:7.1.1.11 7.2.1.2]	123.44	98.8367	bin44	(p__Pseudomonadota) s__Thioalkalivibrio_A sulfidiphilus; bin44			23.19	0	0	27.96	0.1	yes	no	23.19	23.19	23.19	d__Bacteria	p__Pseudomonadota	c__Gammaproteobacteria	o__Ectothiorhodospirales	f__Ectothiorhodospiraceae	g__Thioalkalivibrio_A	s__Thioalkalivibrio_A sulfidiphilus	d__Bacteria;p__Pseudomonadota	d__Bacteria;p__Pseudomonadota;c__Gammaproteobacteria	d__Bacteria;p__Pseudomonadota;c__Gammaproteobacteria;o__Ectothiorhodospirales	d__Bacteria;p__Pseudomonadota;c__Gammaproteobacteria;o__Ectothiorhodospirales;f__Ectothiorhodospiraceae	d__Bacteria;p__Pseudomonadota;c__Gammaproteobacteria;o__Ectothiorhodospirales;f__Ectothiorhodospiraceae;g__Thioalkalivibrio_A	d__Bacteria;p__Pseudomonadota;c__Gammaproteobacteria;o__Ectothiorhodospirales;f__Ectothiorhodospiraceae;g__Thioalkalivibrio_A;s__Thioalkalivibrio_A sulfidiphilus
SF2967_J5348.maxbin.002_sub	K03629	DNA replication and repair protein RecF	11.1646	8.93932	bin44	(p__Pseudomonadota) s__Thioalkalivibrio_A sulfidiphilus; bin44			23.19	0	0	27.96	0.1	yes	no	23.19	23.19	23.19	d__Bacteria	p__Pseudomonadota	c__Gammaproteobacteria	o__Ectothiorhodospirales	f__Ectothiorhodospiraceae	g__Thioalkalivibrio_A	s__Thioalkalivibrio_A sulfidiphilus	d__Bacteria;p__Pseudomonadota	d__Bacteria;p__Pseudomonadota;c__Gammaproteobacteria	d__Bacteria;p__Pseudomonadota;c__Gammaproteobacteria;o__Ectothiorhodospirales	d__Bacteria;p__Pseudomonadota;c__Gammaproteobacteria;o__Ectothiorhodospirales;f__Ectothiorhodospiraceae	d__Bacteria;p__Pseudomonadota;c__Gammaproteobacteria;o__Ectothiorhodospirales;f__Ectothiorhodospiraceae;g__Thioalkalivibrio_A	d__Bacteria;p__Pseudomonadota;c__Gammaproteobacteria;o__Ectothiorhodospirales;f__Ectothiorhodospiraceae;g__Thioalkalivibrio_A;s__Thioalkalivibrio_A sulfidiphilus
SF2967_J5348.maxbin.002_sub	K03630	DNA repair protein RadC	46.5253	37.2522	bin44	(p__Pseudomonadota) s__Thioalkalivibrio_A sulfidiphilus; bin44			23.19	0	0	27.96	0.1	yes	no	23.19	23.19	23.19	d__Bacteria	p__Pseudomonadota	c__Gammaproteobacteria	o__Ectothiorhodospirales	f__Ectothiorhodospiraceae	g__Thioalkalivibrio_A	s__Thioalkalivibrio_A sulfidiphilus	d__Bacteria;p__Pseudomonadota	d__Bacteria;p__Pseudomonadota;c__Gammaproteobacteria	d__Bacteria;p__Pseudomonadota;c__Gammaproteobacteria;o__Ectothiorhodospirales	d__Bacteria;p__Pseudomonadota;c__Gammaproteobacteria;o__Ectothiorhodospirales;f__Ectothiorhodospiraceae	d__Bacteria;p__Pseudomonadota;c__Gammaproteobacteria;o__Ectothiorhodospirales;f__Ectothiorhodospiraceae;g__Thioalkalivibrio_A	d__Bacteria;p__Pseudomonadota;c__Gammaproteobacteria;o__Ectothiorhodospirales;f__Ectothiorhodospiraceae;g__Thioalkalivibrio_A;s__Thioalkalivibrio_A sulfidiphilus
SF2967_J5348.maxbin.002_sub	K03631	DNA repair protein RecN (Recombination protein N)	5.80565	4.6485	bin44	(p__Pseudomonadota) s__Thioalkalivibrio_A sulfidiphilus; bin44			23.19	0	0	27.96	0.1	yes	no	23.19	23.19	23.19	d__Bacteria	p__Pseudomonadota	c__Gammaproteobacteria	o__Ectothiorhodospirales	f__Ectothiorhodospiraceae	g__Thioalkalivibrio_A	s__Thioalkalivibrio_A sulfidiphilus	d__Bacteria;p__Pseudomonadota	d__Bacteria;p__Pseudomonadota;c__Gammaproteobacteria	d__Bacteria;p__Pseudomonadota;c__Gammaproteobacteria;o__Ectothiorhodospirales	d__Bacteria;p__Pseudomonadota;c__Gammaproteobacteria;o__Ectothiorhodospirales;f__Ectothiorhodospiraceae	d__Bacteria;p__Pseudomonadota;c__Gammaproteobacteria;o__Ectothiorhodospirales;f__Ectothiorhodospiraceae;g__Thioalkalivibrio_A	d__Bacteria;p__Pseudomonadota;c__Gammaproteobacteria;o__Ectothiorhodospirales;f__Ectothiorhodospiraceae;g__Thioalkalivibrio_A;s__Thioalkalivibrio_A sulfidiphilus
SF2967_J5348.maxbin.002_sub	K03642	rare lipoprotein A	11.5301	9.232	bin44	(p__Pseudomonadota) s__Thioalkalivibrio_A sulfidiphilus; bin44			23.19	0	0	27.96	0.1	yes	no	23.19	23.19	23.19	d__Bacteria	p__Pseudomonadota	c__Gammaproteobacteria	o__Ectothiorhodospirales	f__Ectothiorhodospiraceae	g__Thioalkalivibrio_A	s__Thioalkalivibrio_A sulfidiphilus	d__Bacteria;p__Pseudomonadota	d__Bacteria;p__Pseudomonadota;c__Gammaproteobacteria	d__Bacteria;p__Pseudomonadota;c__Gammaproteobacteria;o__Ectothiorhodospirales	d__Bacteria;p__Pseudomonadota;c__Gammaproteobacteria;o__Ectothiorhodospirales;f__Ectothiorhodospiraceae	d__Bacteria;p__Pseudomonadota;c__Gammaproteobacteria;o__Ectothiorhodospirales;f__Ectothiorhodospiraceae;g__Thioalkalivibrio_A	d__Bacteria;p__Pseudomonadota;c__Gammaproteobacteria;o__Ectothiorhodospirales;f__Ectothiorhodospiraceae;g__Thioalkalivibrio_A;s__Thioalkalivibrio_A sulfidiphilus
SF2967_J5348.maxbin.002_sub	K03644	lipoyl synthase [EC:2.8.1.8]	20.5459	16.4508	bin44	(p__Pseudomonadota) s__Thioalkalivibrio_A sulfidiphilus; bin44			23.19	0	0	27.96	0.1	yes	no	23.19	23.19	23.19	d__Bacteria	p__Pseudomonadota	c__Gammaproteobacteria	o__Ectothiorhodospirales	f__Ectothiorhodospiraceae	g__Thioalkalivibrio_A	s__Thioalkalivibrio_A sulfidiphilus	d__Bacteria;p__Pseudomonadota	d__Bacteria;p__Pseudomonadota;c__Gammaproteobacteria	d__Bacteria;p__Pseudomonadota;c__Gammaproteobacteria;o__Ectothiorhodospirales	d__Bacteria;p__Pseudomonadota;c__Gammaproteobacteria;o__Ectothiorhodospirales;f__Ectothiorhodospiraceae	d__Bacteria;p__Pseudomonadota;c__Gammaproteobacteria;o__Ectothiorhodospirales;f__Ectothiorhodospiraceae;g__Thioalkalivibrio_A	d__Bacteria;p__Pseudomonadota;c__Gammaproteobacteria;o__Ectothiorhodospirales;f__Ectothiorhodospiraceae;g__Thioalkalivibrio_A;s__Thioalkalivibrio_A sulfidiphilus
SF2967_J5348.maxbin.002_sub	K03687	molecular chaperone GrpE	33.132	26.5284	bin44	(p__Pseudomonadota) s__Thioalkalivibrio_A sulfidiphilus; bin44			23.19	0	0	27.96	0.1	yes	no	23.19	23.19	23.19	d__Bacteria	p__Pseudomonadota	c__Gammaproteobacteria	o__Ectothiorhodospirales	f__Ectothiorhodospiraceae	g__Thioalkalivibrio_A	s__Thioalkalivibrio_A sulfidiphilus	d__Bacteria;p__Pseudomonadota	d__Bacteria;p__Pseudomonadota;c__Gammaproteobacteria	d__Bacteria;p__Pseudomonadota;c__Gammaproteobacteria;o__Ectothiorhodospirales	d__Bacteria;p__Pseudomonadota;c__Gammaproteobacteria;o__Ectothiorhodospirales;f__Ectothiorhodospiraceae	d__Bacteria;p__Pseudomonadota;c__Gammaproteobacteria;o__Ectothiorhodospirales;f__Ectothiorhodospiraceae;g__Thioalkalivibrio_A	d__Bacteria;p__Pseudomonadota;c__Gammaproteobacteria;o__Ectothiorhodospirales;f__Ectothiorhodospiraceae;g__Thioalkalivibrio_A;s__Thioalkalivibrio_A sulfidiphilus
SF2967_J5348.maxbin.002_sub	K03701	excinuclease ABC subunit A	20.313	16.2644	bin44	(p__Pseudomonadota) s__Thioalkalivibrio_A sulfidiphilus; bin44			23.19	0	0	27.96	0.1	yes	no	23.19	23.19	23.19	d__Bacteria	p__Pseudomonadota	c__Gammaproteobacteria	o__Ectothiorhodospirales	f__Ectothiorhodospiraceae	g__Thioalkalivibrio_A	s__Thioalkalivibrio_A sulfidiphilus	d__Bacteria;p__Pseudomonadota	d__Bacteria;p__Pseudomonadota;c__Gammaproteobacteria	d__Bacteria;p__Pseudomonadota;c__Gammaproteobacteria;o__Ectothiorhodospirales	d__Bacteria;p__Pseudomonadota;c__Gammaproteobacteria;o__Ectothiorhodospirales;f__Ectothiorhodospiraceae	d__Bacteria;p__Pseudomonadota;c__Gammaproteobacteria;o__Ectothiorhodospirales;f__Ectothiorhodospiraceae;g__Thioalkalivibrio_A	d__Bacteria;p__Pseudomonadota;c__Gammaproteobacteria;o__Ectothiorhodospirales;f__Ectothiorhodospiraceae;g__Thioalkalivibrio_A;s__Thioalkalivibrio_A sulfidiphilus
SF2967_J5348.maxbin.002_sub	K03702	excinuclease ABC subunit B	17.9129	14.3426	bin44	(p__Pseudomonadota) s__Thioalkalivibrio_A sulfidiphilus; bin44			23.19	0	0	27.96	0.1	yes	no	23.19	23.19	23.19	d__Bacteria	p__Pseudomonadota	c__Gammaproteobacteria	o__Ectothiorhodospirales	f__Ectothiorhodospiraceae	g__Thioalkalivibrio_A	s__Thioalkalivibrio_A sulfidiphilus	d__Bacteria;p__Pseudomonadota	d__Bacteria;p__Pseudomonadota;c__Gammaproteobacteria	d__Bacteria;p__Pseudomonadota;c__Gammaproteobacteria;o__Ectothiorhodospirales	d__Bacteria;p__Pseudomonadota;c__Gammaproteobacteria;o__Ectothiorhodospirales;f__Ectothiorhodospiraceae	d__Bacteria;p__Pseudomonadota;c__Gammaproteobacteria;o__Ectothiorhodospirales;f__Ectothiorhodospiraceae;g__Thioalkalivibrio_A	d__Bacteria;p__Pseudomonadota;c__Gammaproteobacteria;o__Ectothiorhodospirales;f__Ectothiorhodospiraceae;g__Thioalkalivibrio_A;s__Thioalkalivibrio_A sulfidiphilus
SF2967_J5348.maxbin.002_sub	K03749	DedD protein	85.3464	68.3357	bin44	(p__Pseudomonadota) s__Thioalkalivibrio_A sulfidiphilus; bin44			23.19	0	0	27.96	0.1	yes	no	23.19	23.19	23.19	d__Bacteria	p__Pseudomonadota	c__Gammaproteobacteria	o__Ectothiorhodospirales	f__Ectothiorhodospiraceae	g__Thioalkalivibrio_A	s__Thioalkalivibrio_A sulfidiphilus	d__Bacteria;p__Pseudomonadota	d__Bacteria;p__Pseudomonadota;c__Gammaproteobacteria	d__Bacteria;p__Pseudomonadota;c__Gammaproteobacteria;o__Ectothiorhodospirales	d__Bacteria;p__Pseudomonadota;c__Gammaproteobacteria;o__Ectothiorhodospirales;f__Ectothiorhodospiraceae	d__Bacteria;p__Pseudomonadota;c__Gammaproteobacteria;o__Ectothiorhodospirales;f__Ectothiorhodospiraceae;g__Thioalkalivibrio_A	d__Bacteria;p__Pseudomonadota;c__Gammaproteobacteria;o__Ectothiorhodospirales;f__Ectothiorhodospiraceae;g__Thioalkalivibrio_A;s__Thioalkalivibrio_A sulfidiphilus
SF2967_J5348.maxbin.002_sub	K03750	molybdopterin molybdotransferase [EC:2.10.1.1]	8.66196	6.93552	bin44	(p__Pseudomonadota) s__Thioalkalivibrio_A sulfidiphilus; bin44			23.19	0	0	27.96	0.1	yes	no	23.19	23.19	23.19	d__Bacteria	p__Pseudomonadota	c__Gammaproteobacteria	o__Ectothiorhodospirales	f__Ectothiorhodospiraceae	g__Thioalkalivibrio_A	s__Thioalkalivibrio_A sulfidiphilus	d__Bacteria;p__Pseudomonadota	d__Bacteria;p__Pseudomonadota;c__Gammaproteobacteria	d__Bacteria;p__Pseudomonadota;c__Gammaproteobacteria;o__Ectothiorhodospirales	d__Bacteria;p__Pseudomonadota;c__Gammaproteobacteria;o__Ectothiorhodospirales;f__Ectothiorhodospiraceae	d__Bacteria;p__Pseudomonadota;c__Gammaproteobacteria;o__Ectothiorhodospirales;f__Ectothiorhodospiraceae;g__Thioalkalivibrio_A	d__Bacteria;p__Pseudomonadota;c__Gammaproteobacteria;o__Ectothiorhodospirales;f__Ectothiorhodospiraceae;g__Thioalkalivibrio_A;s__Thioalkalivibrio_A sulfidiphilus
SF2967_J5348.maxbin.002_sub	K03793	pteridine reductase [EC:1.5.1.33]	36.2056	28.9894	bin44	(p__Pseudomonadota) s__Thioalkalivibrio_A sulfidiphilus; bin44			23.19	0	0	27.96	0.1	yes	no	23.19	23.19	23.19	d__Bacteria	p__Pseudomonadota	c__Gammaproteobacteria	o__Ectothiorhodospirales	f__Ectothiorhodospiraceae	g__Thioalkalivibrio_A	s__Thioalkalivibrio_A sulfidiphilus	d__Bacteria;p__Pseudomonadota	d__Bacteria;p__Pseudomonadota;c__Gammaproteobacteria	d__Bacteria;p__Pseudomonadota;c__Gammaproteobacteria;o__Ectothiorhodospirales	d__Bacteria;p__Pseudomonadota;c__Gammaproteobacteria;o__Ectothiorhodospirales;f__Ectothiorhodospiraceae	d__Bacteria;p__Pseudomonadota;c__Gammaproteobacteria;o__Ectothiorhodospirales;f__Ectothiorhodospiraceae;g__Thioalkalivibrio_A	d__Bacteria;p__Pseudomonadota;c__Gammaproteobacteria;o__Ectothiorhodospirales;f__Ectothiorhodospiraceae;g__Thioalkalivibrio_A;s__Thioalkalivibrio_A sulfidiphilus
SF2967_J5348.maxbin.002_sub	K03799	heat shock protein HtpX [EC:3.4.24.-]	25.9947	20.8136	bin44	(p__Pseudomonadota) s__Thioalkalivibrio_A sulfidiphilus; bin44			23.19	0	0	27.96	0.1	yes	no	23.19	23.19	23.19	d__Bacteria	p__Pseudomonadota	c__Gammaproteobacteria	o__Ectothiorhodospirales	f__Ectothiorhodospiraceae	g__Thioalkalivibrio_A	s__Thioalkalivibrio_A sulfidiphilus	d__Bacteria;p__Pseudomonadota	d__Bacteria;p__Pseudomonadota;c__Gammaproteobacteria	d__Bacteria;p__Pseudomonadota;c__Gammaproteobacteria;o__Ectothiorhodospirales	d__Bacteria;p__Pseudomonadota;c__Gammaproteobacteria;o__Ectothiorhodospirales;f__Ectothiorhodospiraceae	d__Bacteria;p__Pseudomonadota;c__Gammaproteobacteria;o__Ectothiorhodospirales;f__Ectothiorhodospiraceae;g__Thioalkalivibrio_A	d__Bacteria;p__Pseudomonadota;c__Gammaproteobacteria;o__Ectothiorhodospirales;f__Ectothiorhodospiraceae;g__Thioalkalivibrio_A;s__Thioalkalivibrio_A sulfidiphilus
SF2967_J5348.maxbin.002_sub	K03801	lipoyl(octanoyl) transferase [EC:2.3.1.181]	44.9021	35.9525	bin44	(p__Pseudomonadota) s__Thioalkalivibrio_A sulfidiphilus; bin44			23.19	0	0	27.96	0.1	yes	no	23.19	23.19	23.19	d__Bacteria	p__Pseudomonadota	c__Gammaproteobacteria	o__Ectothiorhodospirales	f__Ectothiorhodospiraceae	g__Thioalkalivibrio_A	s__Thioalkalivibrio_A sulfidiphilus	d__Bacteria;p__Pseudomonadota	d__Bacteria;p__Pseudomonadota;c__Gammaproteobacteria	d__Bacteria;p__Pseudomonadota;c__Gammaproteobacteria;o__Ectothiorhodospirales	d__Bacteria;p__Pseudomonadota;c__Gammaproteobacteria;o__Ectothiorhodospirales;f__Ectothiorhodospiraceae	d__Bacteria;p__Pseudomonadota;c__Gammaproteobacteria;o__Ectothiorhodospirales;f__Ectothiorhodospiraceae;g__Thioalkalivibrio_A	d__Bacteria;p__Pseudomonadota;c__Gammaproteobacteria;o__Ectothiorhodospirales;f__Ectothiorhodospiraceae;g__Thioalkalivibrio_A;s__Thioalkalivibrio_A sulfidiphilus
SF2967_J5348.maxbin.002_sub	K03820	apolipoprotein N-acyltransferase [EC:2.3.1.269]	17.3103	13.8601	bin44	(p__Pseudomonadota) s__Thioalkalivibrio_A sulfidiphilus; bin44			23.19	0	0	27.96	0.1	yes	no	23.19	23.19	23.19	d__Bacteria	p__Pseudomonadota	c__Gammaproteobacteria	o__Ectothiorhodospirales	f__Ectothiorhodospiraceae	g__Thioalkalivibrio_A	s__Thioalkalivibrio_A sulfidiphilus	d__Bacteria;p__Pseudomonadota	d__Bacteria;p__Pseudomonadota;c__Gammaproteobacteria	d__Bacteria;p__Pseudomonadota;c__Gammaproteobacteria;o__Ectothiorhodospirales	d__Bacteria;p__Pseudomonadota;c__Gammaproteobacteria;o__Ectothiorhodospirales;f__Ectothiorhodospiraceae	d__Bacteria;p__Pseudomonadota;c__Gammaproteobacteria;o__Ectothiorhodospirales;f__Ectothiorhodospiraceae;g__Thioalkalivibrio_A	d__Bacteria;p__Pseudomonadota;c__Gammaproteobacteria;o__Ectothiorhodospirales;f__Ectothiorhodospiraceae;g__Thioalkalivibrio_A;s__Thioalkalivibrio_A sulfidiphilus
SF2967_J5348.maxbin.002_sub	K03979	GTPase [EC:3.6.5.-]	26.3219	21.0756	bin44	(p__Pseudomonadota) s__Thioalkalivibrio_A sulfidiphilus; bin44			23.19	0	0	27.96	0.1	yes	no	23.19	23.19	23.19	d__Bacteria	p__Pseudomonadota	c__Gammaproteobacteria	o__Ectothiorhodospirales	f__Ectothiorhodospiraceae	g__Thioalkalivibrio_A	s__Thioalkalivibrio_A sulfidiphilus	d__Bacteria;p__Pseudomonadota	d__Bacteria;p__Pseudomonadota;c__Gammaproteobacteria	d__Bacteria;p__Pseudomonadota;c__Gammaproteobacteria;o__Ectothiorhodospirales	d__Bacteria;p__Pseudomonadota;c__Gammaproteobacteria;o__Ectothiorhodospirales;f__Ectothiorhodospiraceae	d__Bacteria;p__Pseudomonadota;c__Gammaproteobacteria;o__Ectothiorhodospirales;f__Ectothiorhodospiraceae;g__Thioalkalivibrio_A	d__Bacteria;p__Pseudomonadota;c__Gammaproteobacteria;o__Ectothiorhodospirales;f__Ectothiorhodospiraceae;g__Thioalkalivibrio_A;s__Thioalkalivibrio_A sulfidiphilus
SF2967_J5348.maxbin.002_sub	K03980	putative peptidoglycan lipid II flippase	31.0629	24.8717	bin44	(p__Pseudomonadota) s__Thioalkalivibrio_A sulfidiphilus; bin44			23.19	0	0	27.96	0.1	yes	no	23.19	23.19	23.19	d__Bacteria	p__Pseudomonadota	c__Gammaproteobacteria	o__Ectothiorhodospirales	f__Ectothiorhodospiraceae	g__Thioalkalivibrio_A	s__Thioalkalivibrio_A sulfidiphilus	d__Bacteria;p__Pseudomonadota	d__Bacteria;p__Pseudomonadota;c__Gammaproteobacteria	d__Bacteria;p__Pseudomonadota;c__Gammaproteobacteria;o__Ectothiorhodospirales	d__Bacteria;p__Pseudomonadota;c__Gammaproteobacteria;o__Ectothiorhodospirales;f__Ectothiorhodospiraceae	d__Bacteria;p__Pseudomonadota;c__Gammaproteobacteria;o__Ectothiorhodospirales;f__Ectothiorhodospiraceae;g__Thioalkalivibrio_A	d__Bacteria;p__Pseudomonadota;c__Gammaproteobacteria;o__Ectothiorhodospirales;f__Ectothiorhodospiraceae;g__Thioalkalivibrio_A;s__Thioalkalivibrio_A sulfidiphilus
SF2967_J5348.maxbin.002_sub	K04043	molecular chaperone DnaK	13.1265	10.5102	bin44	(p__Pseudomonadota) s__Thioalkalivibrio_A sulfidiphilus; bin44			23.19	0	0	27.96	0.1	yes	no	23.19	23.19	23.19	d__Bacteria	p__Pseudomonadota	c__Gammaproteobacteria	o__Ectothiorhodospirales	f__Ectothiorhodospiraceae	g__Thioalkalivibrio_A	s__Thioalkalivibrio_A sulfidiphilus	d__Bacteria;p__Pseudomonadota	d__Bacteria;p__Pseudomonadota;c__Gammaproteobacteria	d__Bacteria;p__Pseudomonadota;c__Gammaproteobacteria;o__Ectothiorhodospirales	d__Bacteria;p__Pseudomonadota;c__Gammaproteobacteria;o__Ectothiorhodospirales;f__Ectothiorhodospiraceae	d__Bacteria;p__Pseudomonadota;c__Gammaproteobacteria;o__Ectothiorhodospirales;f__Ectothiorhodospiraceae;g__Thioalkalivibrio_A	d__Bacteria;p__Pseudomonadota;c__Gammaproteobacteria;o__Ectothiorhodospirales;f__Ectothiorhodospiraceae;g__Thioalkalivibrio_A;s__Thioalkalivibrio_A sulfidiphilus
SF2967_J5348.maxbin.002_sub	K04562	flagellar biosynthesis protein FlhG	31.7548	25.4256	bin44	(p__Pseudomonadota) s__Thioalkalivibrio_A sulfidiphilus; bin44			23.19	0	0	27.96	0.1	yes	no	23.19	23.19	23.19	d__Bacteria	p__Pseudomonadota	c__Gammaproteobacteria	o__Ectothiorhodospirales	f__Ectothiorhodospiraceae	g__Thioalkalivibrio_A	s__Thioalkalivibrio_A sulfidiphilus	d__Bacteria;p__Pseudomonadota	d__Bacteria;p__Pseudomonadota;c__Gammaproteobacteria	d__Bacteria;p__Pseudomonadota;c__Gammaproteobacteria;o__Ectothiorhodospirales	d__Bacteria;p__Pseudomonadota;c__Gammaproteobacteria;o__Ectothiorhodospirales;f__Ectothiorhodospiraceae	d__Bacteria;p__Pseudomonadota;c__Gammaproteobacteria;o__Ectothiorhodospirales;f__Ectothiorhodospiraceae;g__Thioalkalivibrio_A	d__Bacteria;p__Pseudomonadota;c__Gammaproteobacteria;o__Ectothiorhodospirales;f__Ectothiorhodospiraceae;g__Thioalkalivibrio_A;s__Thioalkalivibrio_A sulfidiphilus
SF2967_J5348.maxbin.002_sub	K04567	lysyl-tRNA synthetase, class II [EC:6.1.1.6]	15.3888	12.3216	bin44	(p__Pseudomonadota) s__Thioalkalivibrio_A sulfidiphilus; bin44			23.19	0	0	27.96	0.1	yes	no	23.19	23.19	23.19	d__Bacteria	p__Pseudomonadota	c__Gammaproteobacteria	o__Ectothiorhodospirales	f__Ectothiorhodospiraceae	g__Thioalkalivibrio_A	s__Thioalkalivibrio_A sulfidiphilus	d__Bacteria;p__Pseudomonadota	d__Bacteria;p__Pseudomonadota;c__Gammaproteobacteria	d__Bacteria;p__Pseudomonadota;c__Gammaproteobacteria;o__Ectothiorhodospirales	d__Bacteria;p__Pseudomonadota;c__Gammaproteobacteria;o__Ectothiorhodospirales;f__Ectothiorhodospiraceae	d__Bacteria;p__Pseudomonadota;c__Gammaproteobacteria;o__Ectothiorhodospirales;f__Ectothiorhodospiraceae;g__Thioalkalivibrio_A	d__Bacteria;p__Pseudomonadota;c__Gammaproteobacteria;o__Ectothiorhodospirales;f__Ectothiorhodospiraceae;g__Thioalkalivibrio_A;s__Thioalkalivibrio_A sulfidiphilus
SF2967_J5348.maxbin.002_sub	K04744	LPS-assembly protein	0.495807	0.396986	bin44	(p__Pseudomonadota) s__Thioalkalivibrio_A sulfidiphilus; bin44			23.19	0	0	27.96	0.1	yes	no	23.19	23.19	23.19	d__Bacteria	p__Pseudomonadota	c__Gammaproteobacteria	o__Ectothiorhodospirales	f__Ectothiorhodospiraceae	g__Thioalkalivibrio_A	s__Thioalkalivibrio_A sulfidiphilus	d__Bacteria;p__Pseudomonadota	d__Bacteria;p__Pseudomonadota;c__Gammaproteobacteria	d__Bacteria;p__Pseudomonadota;c__Gammaproteobacteria;o__Ectothiorhodospirales	d__Bacteria;p__Pseudomonadota;c__Gammaproteobacteria;o__Ectothiorhodospirales;f__Ectothiorhodospiraceae	d__Bacteria;p__Pseudomonadota;c__Gammaproteobacteria;o__Ectothiorhodospirales;f__Ectothiorhodospiraceae;g__Thioalkalivibrio_A	d__Bacteria;p__Pseudomonadota;c__Gammaproteobacteria;o__Ectothiorhodospirales;f__Ectothiorhodospiraceae;g__Thioalkalivibrio_A;s__Thioalkalivibrio_A sulfidiphilus
SF2967_J5348.maxbin.002_sub	K04763	integrase/recombinase XerD	26.0868	20.8874	bin44	(p__Pseudomonadota) s__Thioalkalivibrio_A sulfidiphilus; bin44			23.19	0	0	27.96	0.1	yes	no	23.19	23.19	23.19	d__Bacteria	p__Pseudomonadota	c__Gammaproteobacteria	o__Ectothiorhodospirales	f__Ectothiorhodospiraceae	g__Thioalkalivibrio_A	s__Thioalkalivibrio_A sulfidiphilus	d__Bacteria;p__Pseudomonadota	d__Bacteria;p__Pseudomonadota;c__Gammaproteobacteria	d__Bacteria;p__Pseudomonadota;c__Gammaproteobacteria;o__Ectothiorhodospirales	d__Bacteria;p__Pseudomonadota;c__Gammaproteobacteria;o__Ectothiorhodospirales;f__Ectothiorhodospiraceae	d__Bacteria;p__Pseudomonadota;c__Gammaproteobacteria;o__Ectothiorhodospirales;f__Ectothiorhodospiraceae;g__Thioalkalivibrio_A	d__Bacteria;p__Pseudomonadota;c__Gammaproteobacteria;o__Ectothiorhodospirales;f__Ectothiorhodospiraceae;g__Thioalkalivibrio_A;s__Thioalkalivibrio_A sulfidiphilus
SF2967_J5348.maxbin.002_sub	K04768	acetoin utilization protein AcuC	1.79169	1.43458	bin44	(p__Pseudomonadota) s__Thioalkalivibrio_A sulfidiphilus; bin44			23.19	0	0	27.96	0.1	yes	no	23.19	23.19	23.19	d__Bacteria	p__Pseudomonadota	c__Gammaproteobacteria	o__Ectothiorhodospirales	f__Ectothiorhodospiraceae	g__Thioalkalivibrio_A	s__Thioalkalivibrio_A sulfidiphilus	d__Bacteria;p__Pseudomonadota	d__Bacteria;p__Pseudomonadota;c__Gammaproteobacteria	d__Bacteria;p__Pseudomonadota;c__Gammaproteobacteria;o__Ectothiorhodospirales	d__Bacteria;p__Pseudomonadota;c__Gammaproteobacteria;o__Ectothiorhodospirales;f__Ectothiorhodospiraceae	d__Bacteria;p__Pseudomonadota;c__Gammaproteobacteria;o__Ectothiorhodospirales;f__Ectothiorhodospiraceae;g__Thioalkalivibrio_A	d__Bacteria;p__Pseudomonadota;c__Gammaproteobacteria;o__Ectothiorhodospirales;f__Ectothiorhodospiraceae;g__Thioalkalivibrio_A;s__Thioalkalivibrio_A sulfidiphilus
SF2967_J5348.maxbin.002_sub	K05589	cell division protein FtsB	202.284	161.966	bin44	(p__Pseudomonadota) s__Thioalkalivibrio_A sulfidiphilus; bin44			23.19	0	0	27.96	0.1	yes	no	23.19	23.19	23.19	d__Bacteria	p__Pseudomonadota	c__Gammaproteobacteria	o__Ectothiorhodospirales	f__Ectothiorhodospiraceae	g__Thioalkalivibrio_A	s__Thioalkalivibrio_A sulfidiphilus	d__Bacteria;p__Pseudomonadota	d__Bacteria;p__Pseudomonadota;c__Gammaproteobacteria	d__Bacteria;p__Pseudomonadota;c__Gammaproteobacteria;o__Ectothiorhodospirales	d__Bacteria;p__Pseudomonadota;c__Gammaproteobacteria;o__Ectothiorhodospirales;f__Ectothiorhodospiraceae	d__Bacteria;p__Pseudomonadota;c__Gammaproteobacteria;o__Ectothiorhodospirales;f__Ectothiorhodospiraceae;g__Thioalkalivibrio_A	d__Bacteria;p__Pseudomonadota;c__Gammaproteobacteria;o__Ectothiorhodospirales;f__Ectothiorhodospiraceae;g__Thioalkalivibrio_A;s__Thioalkalivibrio_A sulfidiphilus
SF2967_J5348.maxbin.002_sub	K05810	purine-nucleoside/S-methyl-5'-thioadenosine phosphorylase / adenosine deaminase [EC:2.4.2.1 2.4.2.28 3.5.4.4]	19.357	15.4989	bin44	(p__Pseudomonadota) s__Thioalkalivibrio_A sulfidiphilus; bin44			23.19	0	0	27.96	0.1	yes	no	23.19	23.19	23.19	d__Bacteria	p__Pseudomonadota	c__Gammaproteobacteria	o__Ectothiorhodospirales	f__Ectothiorhodospiraceae	g__Thioalkalivibrio_A	s__Thioalkalivibrio_A sulfidiphilus	d__Bacteria;p__Pseudomonadota	d__Bacteria;p__Pseudomonadota;c__Gammaproteobacteria	d__Bacteria;p__Pseudomonadota;c__Gammaproteobacteria;o__Ectothiorhodospirales	d__Bacteria;p__Pseudomonadota;c__Gammaproteobacteria;o__Ectothiorhodospirales;f__Ectothiorhodospiraceae	d__Bacteria;p__Pseudomonadota;c__Gammaproteobacteria;o__Ectothiorhodospirales;f__Ectothiorhodospiraceae;g__Thioalkalivibrio_A	d__Bacteria;p__Pseudomonadota;c__Gammaproteobacteria;o__Ectothiorhodospirales;f__Ectothiorhodospiraceae;g__Thioalkalivibrio_A;s__Thioalkalivibrio_A sulfidiphilus
SF2967_J5348.maxbin.002_sub	K05844	ribosomal protein S6--L-glutamate ligase [EC:6.3.2.-]	41.2504	33.0287	bin44	(p__Pseudomonadota) s__Thioalkalivibrio_A sulfidiphilus; bin44			23.19	0	0	27.96	0.1	yes	no	23.19	23.19	23.19	d__Bacteria	p__Pseudomonadota	c__Gammaproteobacteria	o__Ectothiorhodospirales	f__Ectothiorhodospiraceae	g__Thioalkalivibrio_A	s__Thioalkalivibrio_A sulfidiphilus	d__Bacteria;p__Pseudomonadota	d__Bacteria;p__Pseudomonadota;c__Gammaproteobacteria	d__Bacteria;p__Pseudomonadota;c__Gammaproteobacteria;o__Ectothiorhodospirales	d__Bacteria;p__Pseudomonadota;c__Gammaproteobacteria;o__Ectothiorhodospirales;f__Ectothiorhodospiraceae	d__Bacteria;p__Pseudomonadota;c__Gammaproteobacteria;o__Ectothiorhodospirales;f__Ectothiorhodospiraceae;g__Thioalkalivibrio_A	d__Bacteria;p__Pseudomonadota;c__Gammaproteobacteria;o__Ectothiorhodospirales;f__Ectothiorhodospiraceae;g__Thioalkalivibrio_A;s__Thioalkalivibrio_A sulfidiphilus
SF2967_J5348.maxbin.002_sub	K06001	tryptophan synthase beta chain [EC:4.2.1.20]	2.42115	1.93858	bin44	(p__Pseudomonadota) s__Thioalkalivibrio_A sulfidiphilus; bin44			23.19	0	0	27.96	0.1	yes	no	23.19	23.19	23.19	d__Bacteria	p__Pseudomonadota	c__Gammaproteobacteria	o__Ectothiorhodospirales	f__Ectothiorhodospiraceae	g__Thioalkalivibrio_A	s__Thioalkalivibrio_A sulfidiphilus	d__Bacteria;p__Pseudomonadota	d__Bacteria;p__Pseudomonadota;c__Gammaproteobacteria	d__Bacteria;p__Pseudomonadota;c__Gammaproteobacteria;o__Ectothiorhodospirales	d__Bacteria;p__Pseudomonadota;c__Gammaproteobacteria;o__Ectothiorhodospirales;f__Ectothiorhodospiraceae	d__Bacteria;p__Pseudomonadota;c__Gammaproteobacteria;o__Ectothiorhodospirales;f__Ectothiorhodospiraceae;g__Thioalkalivibrio_A	d__Bacteria;p__Pseudomonadota;c__Gammaproteobacteria;o__Ectothiorhodospirales;f__Ectothiorhodospiraceae;g__Thioalkalivibrio_A;s__Thioalkalivibrio_A sulfidiphilus
SF2967_J5348.maxbin.002_sub	K06041	arabinose-5-phosphate isomerase [EC:5.3.1.13]	86.5426	69.2935	bin44	(p__Pseudomonadota) s__Thioalkalivibrio_A sulfidiphilus; bin44			23.19	0	0	27.96	0.1	yes	no	23.19	23.19	23.19	d__Bacteria	p__Pseudomonadota	c__Gammaproteobacteria	o__Ectothiorhodospirales	f__Ectothiorhodospiraceae	g__Thioalkalivibrio_A	s__Thioalkalivibrio_A sulfidiphilus	d__Bacteria;p__Pseudomonadota	d__Bacteria;p__Pseudomonadota;c__Gammaproteobacteria	d__Bacteria;p__Pseudomonadota;c__Gammaproteobacteria;o__Ectothiorhodospirales	d__Bacteria;p__Pseudomonadota;c__Gammaproteobacteria;o__Ectothiorhodospirales;f__Ectothiorhodospiraceae	d__Bacteria;p__Pseudomonadota;c__Gammaproteobacteria;o__Ectothiorhodospirales;f__Ectothiorhodospiraceae;g__Thioalkalivibrio_A	d__Bacteria;p__Pseudomonadota;c__Gammaproteobacteria;o__Ectothiorhodospirales;f__Ectothiorhodospiraceae;g__Thioalkalivibrio_A;s__Thioalkalivibrio_A sulfidiphilus
SF2967_J5348.maxbin.002_sub	K06131	cardiolipin synthase A/B [EC:2.7.8.-]	4.71761	3.77733	bin44	(p__Pseudomonadota) s__Thioalkalivibrio_A sulfidiphilus; bin44			23.19	0	0	27.96	0.1	yes	no	23.19	23.19	23.19	d__Bacteria	p__Pseudomonadota	c__Gammaproteobacteria	o__Ectothiorhodospirales	f__Ectothiorhodospiraceae	g__Thioalkalivibrio_A	s__Thioalkalivibrio_A sulfidiphilus	d__Bacteria;p__Pseudomonadota	d__Bacteria;p__Pseudomonadota;c__Gammaproteobacteria	d__Bacteria;p__Pseudomonadota;c__Gammaproteobacteria;o__Ectothiorhodospirales	d__Bacteria;p__Pseudomonadota;c__Gammaproteobacteria;o__Ectothiorhodospirales;f__Ectothiorhodospiraceae	d__Bacteria;p__Pseudomonadota;c__Gammaproteobacteria;o__Ectothiorhodospirales;f__Ectothiorhodospiraceae;g__Thioalkalivibrio_A	d__Bacteria;p__Pseudomonadota;c__Gammaproteobacteria;o__Ectothiorhodospirales;f__Ectothiorhodospiraceae;g__Thioalkalivibrio_A;s__Thioalkalivibrio_A sulfidiphilus
SF2967_J5348.maxbin.002_sub	K06168	tRNA-2-methylthio-N6-dimethylallyladenosine synthase [EC:2.8.4.3]	34.7032	27.7864	bin44	(p__Pseudomonadota) s__Thioalkalivibrio_A sulfidiphilus; bin44			23.19	0	0	27.96	0.1	yes	no	23.19	23.19	23.19	d__Bacteria	p__Pseudomonadota	c__Gammaproteobacteria	o__Ectothiorhodospirales	f__Ectothiorhodospiraceae	g__Thioalkalivibrio_A	s__Thioalkalivibrio_A sulfidiphilus	d__Bacteria;p__Pseudomonadota	d__Bacteria;p__Pseudomonadota;c__Gammaproteobacteria	d__Bacteria;p__Pseudomonadota;c__Gammaproteobacteria;o__Ectothiorhodospirales	d__Bacteria;p__Pseudomonadota;c__Gammaproteobacteria;o__Ectothiorhodospirales;f__Ectothiorhodospiraceae	d__Bacteria;p__Pseudomonadota;c__Gammaproteobacteria;o__Ectothiorhodospirales;f__Ectothiorhodospiraceae;g__Thioalkalivibrio_A	d__Bacteria;p__Pseudomonadota;c__Gammaproteobacteria;o__Ectothiorhodospirales;f__Ectothiorhodospiraceae;g__Thioalkalivibrio_A;s__Thioalkalivibrio_A sulfidiphilus
SF2967_J5348.maxbin.002_sub	K06176	tRNA pseudouridine13 synthase [EC:5.4.99.27]	15.9768	12.7924	bin44	(p__Pseudomonadota) s__Thioalkalivibrio_A sulfidiphilus; bin44			23.19	0	0	27.96	0.1	yes	no	23.19	23.19	23.19	d__Bacteria	p__Pseudomonadota	c__Gammaproteobacteria	o__Ectothiorhodospirales	f__Ectothiorhodospiraceae	g__Thioalkalivibrio_A	s__Thioalkalivibrio_A sulfidiphilus	d__Bacteria;p__Pseudomonadota	d__Bacteria;p__Pseudomonadota;c__Gammaproteobacteria	d__Bacteria;p__Pseudomonadota;c__Gammaproteobacteria;o__Ectothiorhodospirales	d__Bacteria;p__Pseudomonadota;c__Gammaproteobacteria;o__Ectothiorhodospirales;f__Ectothiorhodospiraceae	d__Bacteria;p__Pseudomonadota;c__Gammaproteobacteria;o__Ectothiorhodospirales;f__Ectothiorhodospiraceae;g__Thioalkalivibrio_A	d__Bacteria;p__Pseudomonadota;c__Gammaproteobacteria;o__Ectothiorhodospirales;f__Ectothiorhodospiraceae;g__Thioalkalivibrio_A;s__Thioalkalivibrio_A sulfidiphilus
SF2967_J5348.maxbin.002_sub	K06180	23S rRNA pseudouridine1911/1915/1917 synthase [EC:5.4.99.23]	8.11648	6.49876	bin44	(p__Pseudomonadota) s__Thioalkalivibrio_A sulfidiphilus; bin44			23.19	0	0	27.96	0.1	yes	no	23.19	23.19	23.19	d__Bacteria	p__Pseudomonadota	c__Gammaproteobacteria	o__Ectothiorhodospirales	f__Ectothiorhodospiraceae	g__Thioalkalivibrio_A	s__Thioalkalivibrio_A sulfidiphilus	d__Bacteria;p__Pseudomonadota	d__Bacteria;p__Pseudomonadota;c__Gammaproteobacteria	d__Bacteria;p__Pseudomonadota;c__Gammaproteobacteria;o__Ectothiorhodospirales	d__Bacteria;p__Pseudomonadota;c__Gammaproteobacteria;o__Ectothiorhodospirales;f__Ectothiorhodospiraceae	d__Bacteria;p__Pseudomonadota;c__Gammaproteobacteria;o__Ectothiorhodospirales;f__Ectothiorhodospiraceae;g__Thioalkalivibrio_A	d__Bacteria;p__Pseudomonadota;c__Gammaproteobacteria;o__Ectothiorhodospirales;f__Ectothiorhodospiraceae;g__Thioalkalivibrio_A;s__Thioalkalivibrio_A sulfidiphilus
SF2967_J5348.maxbin.002_sub	K06204	DnaK suppressor protein	46.2448	37.0276	bin44	(p__Pseudomonadota) s__Thioalkalivibrio_A sulfidiphilus; bin44			23.19	0	0	27.96	0.1	yes	no	23.19	23.19	23.19	d__Bacteria	p__Pseudomonadota	c__Gammaproteobacteria	o__Ectothiorhodospirales	f__Ectothiorhodospiraceae	g__Thioalkalivibrio_A	s__Thioalkalivibrio_A sulfidiphilus	d__Bacteria;p__Pseudomonadota	d__Bacteria;p__Pseudomonadota;c__Gammaproteobacteria	d__Bacteria;p__Pseudomonadota;c__Gammaproteobacteria;o__Ectothiorhodospirales	d__Bacteria;p__Pseudomonadota;c__Gammaproteobacteria;o__Ectothiorhodospirales;f__Ectothiorhodospiraceae	d__Bacteria;p__Pseudomonadota;c__Gammaproteobacteria;o__Ectothiorhodospirales;f__Ectothiorhodospiraceae;g__Thioalkalivibrio_A	d__Bacteria;p__Pseudomonadota;c__Gammaproteobacteria;o__Ectothiorhodospirales;f__Ectothiorhodospiraceae;g__Thioalkalivibrio_A;s__Thioalkalivibrio_A sulfidiphilus
SF2967_J5348.maxbin.002_sub	K06217	phosphate starvation-inducible protein PhoH and related proteins	49.218	39.4082	bin44	(p__Pseudomonadota) s__Thioalkalivibrio_A sulfidiphilus; bin44			23.19	0	0	27.96	0.1	yes	no	23.19	23.19	23.19	d__Bacteria	p__Pseudomonadota	c__Gammaproteobacteria	o__Ectothiorhodospirales	f__Ectothiorhodospiraceae	g__Thioalkalivibrio_A	s__Thioalkalivibrio_A sulfidiphilus	d__Bacteria;p__Pseudomonadota	d__Bacteria;p__Pseudomonadota;c__Gammaproteobacteria	d__Bacteria;p__Pseudomonadota;c__Gammaproteobacteria;o__Ectothiorhodospirales	d__Bacteria;p__Pseudomonadota;c__Gammaproteobacteria;o__Ectothiorhodospirales;f__Ectothiorhodospiraceae	d__Bacteria;p__Pseudomonadota;c__Gammaproteobacteria;o__Ectothiorhodospirales;f__Ectothiorhodospiraceae;g__Thioalkalivibrio_A	d__Bacteria;p__Pseudomonadota;c__Gammaproteobacteria;o__Ectothiorhodospirales;f__Ectothiorhodospiraceae;g__Thioalkalivibrio_A;s__Thioalkalivibrio_A sulfidiphilus
SF2967_J5348.maxbin.002_sub	K06603	flagellar protein FlaG	64.8248	51.9044	bin44	(p__Pseudomonadota) s__Thioalkalivibrio_A sulfidiphilus; bin44			23.19	0	0	27.96	0.1	yes	no	23.19	23.19	23.19	d__Bacteria	p__Pseudomonadota	c__Gammaproteobacteria	o__Ectothiorhodospirales	f__Ectothiorhodospiraceae	g__Thioalkalivibrio_A	s__Thioalkalivibrio_A sulfidiphilus	d__Bacteria;p__Pseudomonadota	d__Bacteria;p__Pseudomonadota;c__Gammaproteobacteria	d__Bacteria;p__Pseudomonadota;c__Gammaproteobacteria;o__Ectothiorhodospirales	d__Bacteria;p__Pseudomonadota;c__Gammaproteobacteria;o__Ectothiorhodospirales;f__Ectothiorhodospiraceae	d__Bacteria;p__Pseudomonadota;c__Gammaproteobacteria;o__Ectothiorhodospirales;f__Ectothiorhodospiraceae;g__Thioalkalivibrio_A	d__Bacteria;p__Pseudomonadota;c__Gammaproteobacteria;o__Ectothiorhodospirales;f__Ectothiorhodospiraceae;g__Thioalkalivibrio_A;s__Thioalkalivibrio_A sulfidiphilus
SF2967_J5348.maxbin.002_sub	K06897	7,8-dihydropterin-6-yl-methyl-4-(beta-D-ribofuranosyl)aminobenzene 5'-phosphate synthase [EC:2.5.1.105]	13.1867	10.5584	bin44	(p__Pseudomonadota) s__Thioalkalivibrio_A sulfidiphilus; bin44			23.19	0	0	27.96	0.1	yes	no	23.19	23.19	23.19	d__Bacteria	p__Pseudomonadota	c__Gammaproteobacteria	o__Ectothiorhodospirales	f__Ectothiorhodospiraceae	g__Thioalkalivibrio_A	s__Thioalkalivibrio_A sulfidiphilus	d__Bacteria;p__Pseudomonadota	d__Bacteria;p__Pseudomonadota;c__Gammaproteobacteria	d__Bacteria;p__Pseudomonadota;c__Gammaproteobacteria;o__Ectothiorhodospirales	d__Bacteria;p__Pseudomonadota;c__Gammaproteobacteria;o__Ectothiorhodospirales;f__Ectothiorhodospiraceae	d__Bacteria;p__Pseudomonadota;c__Gammaproteobacteria;o__Ectothiorhodospirales;f__Ectothiorhodospiraceae;g__Thioalkalivibrio_A	d__Bacteria;p__Pseudomonadota;c__Gammaproteobacteria;o__Ectothiorhodospirales;f__Ectothiorhodospiraceae;g__Thioalkalivibrio_A;s__Thioalkalivibrio_A sulfidiphilus
SF2967_J5348.maxbin.002_sub	K06902	MFS transporter, UMF1 family	34.8164	27.877	bin44	(p__Pseudomonadota) s__Thioalkalivibrio_A sulfidiphilus; bin44			23.19	0	0	27.96	0.1	yes	no	23.19	23.19	23.19	d__Bacteria	p__Pseudomonadota	c__Gammaproteobacteria	o__Ectothiorhodospirales	f__Ectothiorhodospiraceae	g__Thioalkalivibrio_A	s__Thioalkalivibrio_A sulfidiphilus	d__Bacteria;p__Pseudomonadota	d__Bacteria;p__Pseudomonadota;c__Gammaproteobacteria	d__Bacteria;p__Pseudomonadota;c__Gammaproteobacteria;o__Ectothiorhodospirales	d__Bacteria;p__Pseudomonadota;c__Gammaproteobacteria;o__Ectothiorhodospirales;f__Ectothiorhodospiraceae	d__Bacteria;p__Pseudomonadota;c__Gammaproteobacteria;o__Ectothiorhodospirales;f__Ectothiorhodospiraceae;g__Thioalkalivibrio_A	d__Bacteria;p__Pseudomonadota;c__Gammaproteobacteria;o__Ectothiorhodospirales;f__Ectothiorhodospiraceae;g__Thioalkalivibrio_A;s__Thioalkalivibrio_A sulfidiphilus
SF2967_J5348.maxbin.002_sub	K06919	putative DNA primase/helicase	8.82894	7.06922	bin44	(p__Pseudomonadota) s__Thioalkalivibrio_A sulfidiphilus; bin44			23.19	0	0	27.96	0.1	yes	no	23.19	23.19	23.19	d__Bacteria	p__Pseudomonadota	c__Gammaproteobacteria	o__Ectothiorhodospirales	f__Ectothiorhodospiraceae	g__Thioalkalivibrio_A	s__Thioalkalivibrio_A sulfidiphilus	d__Bacteria;p__Pseudomonadota	d__Bacteria;p__Pseudomonadota;c__Gammaproteobacteria	d__Bacteria;p__Pseudomonadota;c__Gammaproteobacteria;o__Ectothiorhodospirales	d__Bacteria;p__Pseudomonadota;c__Gammaproteobacteria;o__Ectothiorhodospirales;f__Ectothiorhodospiraceae	d__Bacteria;p__Pseudomonadota;c__Gammaproteobacteria;o__Ectothiorhodospirales;f__Ectothiorhodospiraceae;g__Thioalkalivibrio_A	d__Bacteria;p__Pseudomonadota;c__Gammaproteobacteria;o__Ectothiorhodospirales;f__Ectothiorhodospiraceae;g__Thioalkalivibrio_A;s__Thioalkalivibrio_A sulfidiphilus
SF2967_J5348.maxbin.002_sub	K07000	uncharacterized protein	19.8055	15.858	bin44	(p__Pseudomonadota) s__Thioalkalivibrio_A sulfidiphilus; bin44			23.19	0	0	27.96	0.1	yes	no	23.19	23.19	23.19	d__Bacteria	p__Pseudomonadota	c__Gammaproteobacteria	o__Ectothiorhodospirales	f__Ectothiorhodospiraceae	g__Thioalkalivibrio_A	s__Thioalkalivibrio_A sulfidiphilus	d__Bacteria;p__Pseudomonadota	d__Bacteria;p__Pseudomonadota;c__Gammaproteobacteria	d__Bacteria;p__Pseudomonadota;c__Gammaproteobacteria;o__Ectothiorhodospirales	d__Bacteria;p__Pseudomonadota;c__Gammaproteobacteria;o__Ectothiorhodospirales;f__Ectothiorhodospiraceae	d__Bacteria;p__Pseudomonadota;c__Gammaproteobacteria;o__Ectothiorhodospirales;f__Ectothiorhodospiraceae;g__Thioalkalivibrio_A	d__Bacteria;p__Pseudomonadota;c__Gammaproteobacteria;o__Ectothiorhodospirales;f__Ectothiorhodospiraceae;g__Thioalkalivibrio_A;s__Thioalkalivibrio_A sulfidiphilus
SF2967_J5348.maxbin.002_sub	K07012	CRISPR-associated endonuclease/helicase Cas3 [EC:3.1.-.- 5.6.2.4]	0.883959	0.707774	bin44	(p__Pseudomonadota) s__Thioalkalivibrio_A sulfidiphilus; bin44			23.19	0	0	27.96	0.1	yes	no	23.19	23.19	23.19	d__Bacteria	p__Pseudomonadota	c__Gammaproteobacteria	o__Ectothiorhodospirales	f__Ectothiorhodospiraceae	g__Thioalkalivibrio_A	s__Thioalkalivibrio_A sulfidiphilus	d__Bacteria;p__Pseudomonadota	d__Bacteria;p__Pseudomonadota;c__Gammaproteobacteria	d__Bacteria;p__Pseudomonadota;c__Gammaproteobacteria;o__Ectothiorhodospirales	d__Bacteria;p__Pseudomonadota;c__Gammaproteobacteria;o__Ectothiorhodospirales;f__Ectothiorhodospiraceae	d__Bacteria;p__Pseudomonadota;c__Gammaproteobacteria;o__Ectothiorhodospirales;f__Ectothiorhodospiraceae;g__Thioalkalivibrio_A	d__Bacteria;p__Pseudomonadota;c__Gammaproteobacteria;o__Ectothiorhodospirales;f__Ectothiorhodospiraceae;g__Thioalkalivibrio_A;s__Thioalkalivibrio_A sulfidiphilus
SF2967_J5348.maxbin.002_sub	K07090	uncharacterized protein	45.9918	36.825	bin44	(p__Pseudomonadota) s__Thioalkalivibrio_A sulfidiphilus; bin44			23.19	0	0	27.96	0.1	yes	no	23.19	23.19	23.19	d__Bacteria	p__Pseudomonadota	c__Gammaproteobacteria	o__Ectothiorhodospirales	f__Ectothiorhodospiraceae	g__Thioalkalivibrio_A	s__Thioalkalivibrio_A sulfidiphilus	d__Bacteria;p__Pseudomonadota	d__Bacteria;p__Pseudomonadota;c__Gammaproteobacteria	d__Bacteria;p__Pseudomonadota;c__Gammaproteobacteria;o__Ectothiorhodospirales	d__Bacteria;p__Pseudomonadota;c__Gammaproteobacteria;o__Ectothiorhodospirales;f__Ectothiorhodospiraceae	d__Bacteria;p__Pseudomonadota;c__Gammaproteobacteria;o__Ectothiorhodospirales;f__Ectothiorhodospiraceae;g__Thioalkalivibrio_A	d__Bacteria;p__Pseudomonadota;c__Gammaproteobacteria;o__Ectothiorhodospirales;f__Ectothiorhodospiraceae;g__Thioalkalivibrio_A;s__Thioalkalivibrio_A sulfidiphilus
SF2967_J5348.maxbin.002_sub	K07114	Ca-activated chloride channel homolog	11.1708	8.94428	bin44	(p__Pseudomonadota) s__Thioalkalivibrio_A sulfidiphilus; bin44			23.19	0	0	27.96	0.1	yes	no	23.19	23.19	23.19	d__Bacteria	p__Pseudomonadota	c__Gammaproteobacteria	o__Ectothiorhodospirales	f__Ectothiorhodospiraceae	g__Thioalkalivibrio_A	s__Thioalkalivibrio_A sulfidiphilus	d__Bacteria;p__Pseudomonadota	d__Bacteria;p__Pseudomonadota;c__Gammaproteobacteria	d__Bacteria;p__Pseudomonadota;c__Gammaproteobacteria;o__Ectothiorhodospirales	d__Bacteria;p__Pseudomonadota;c__Gammaproteobacteria;o__Ectothiorhodospirales;f__Ectothiorhodospiraceae	d__Bacteria;p__Pseudomonadota;c__Gammaproteobacteria;o__Ectothiorhodospirales;f__Ectothiorhodospiraceae;g__Thioalkalivibrio_A	d__Bacteria;p__Pseudomonadota;c__Gammaproteobacteria;o__Ectothiorhodospirales;f__Ectothiorhodospiraceae;g__Thioalkalivibrio_A;s__Thioalkalivibrio_A sulfidiphilus
SF2967_J5348.maxbin.002_sub	K07121	uncharacterized protein	9.79374	7.84172	bin44	(p__Pseudomonadota) s__Thioalkalivibrio_A sulfidiphilus; bin44			23.19	0	0	27.96	0.1	yes	no	23.19	23.19	23.19	d__Bacteria	p__Pseudomonadota	c__Gammaproteobacteria	o__Ectothiorhodospirales	f__Ectothiorhodospiraceae	g__Thioalkalivibrio_A	s__Thioalkalivibrio_A sulfidiphilus	d__Bacteria;p__Pseudomonadota	d__Bacteria;p__Pseudomonadota;c__Gammaproteobacteria	d__Bacteria;p__Pseudomonadota;c__Gammaproteobacteria;o__Ectothiorhodospirales	d__Bacteria;p__Pseudomonadota;c__Gammaproteobacteria;o__Ectothiorhodospirales;f__Ectothiorhodospiraceae	d__Bacteria;p__Pseudomonadota;c__Gammaproteobacteria;o__Ectothiorhodospirales;f__Ectothiorhodospiraceae;g__Thioalkalivibrio_A	d__Bacteria;p__Pseudomonadota;c__Gammaproteobacteria;o__Ectothiorhodospirales;f__Ectothiorhodospiraceae;g__Thioalkalivibrio_A;s__Thioalkalivibrio_A sulfidiphilus
SF2967_J5348.maxbin.002_sub	K07126	uncharacterized protein	20.4123	16.3439	bin44	(p__Pseudomonadota) s__Thioalkalivibrio_A sulfidiphilus; bin44			23.19	0	0	27.96	0.1	yes	no	23.19	23.19	23.19	d__Bacteria	p__Pseudomonadota	c__Gammaproteobacteria	o__Ectothiorhodospirales	f__Ectothiorhodospiraceae	g__Thioalkalivibrio_A	s__Thioalkalivibrio_A sulfidiphilus	d__Bacteria;p__Pseudomonadota	d__Bacteria;p__Pseudomonadota;c__Gammaproteobacteria	d__Bacteria;p__Pseudomonadota;c__Gammaproteobacteria;o__Ectothiorhodospirales	d__Bacteria;p__Pseudomonadota;c__Gammaproteobacteria;o__Ectothiorhodospirales;f__Ectothiorhodospiraceae	d__Bacteria;p__Pseudomonadota;c__Gammaproteobacteria;o__Ectothiorhodospirales;f__Ectothiorhodospiraceae;g__Thioalkalivibrio_A	d__Bacteria;p__Pseudomonadota;c__Gammaproteobacteria;o__Ectothiorhodospirales;f__Ectothiorhodospiraceae;g__Thioalkalivibrio_A;s__Thioalkalivibrio_A sulfidiphilus
SF2967_J5348.maxbin.002_sub	K07258	serine-type D-Ala-D-Ala carboxypeptidase (penicillin-binding protein 5/6) [EC:3.4.16.4]	43.9307	35.1747	bin44	(p__Pseudomonadota) s__Thioalkalivibrio_A sulfidiphilus; bin44			23.19	0	0	27.96	0.1	yes	no	23.19	23.19	23.19	d__Bacteria	p__Pseudomonadota	c__Gammaproteobacteria	o__Ectothiorhodospirales	f__Ectothiorhodospiraceae	g__Thioalkalivibrio_A	s__Thioalkalivibrio_A sulfidiphilus	d__Bacteria;p__Pseudomonadota	d__Bacteria;p__Pseudomonadota;c__Gammaproteobacteria	d__Bacteria;p__Pseudomonadota;c__Gammaproteobacteria;o__Ectothiorhodospirales	d__Bacteria;p__Pseudomonadota;c__Gammaproteobacteria;o__Ectothiorhodospirales;f__Ectothiorhodospiraceae	d__Bacteria;p__Pseudomonadota;c__Gammaproteobacteria;o__Ectothiorhodospirales;f__Ectothiorhodospiraceae;g__Thioalkalivibrio_A	d__Bacteria;p__Pseudomonadota;c__Gammaproteobacteria;o__Ectothiorhodospirales;f__Ectothiorhodospiraceae;g__Thioalkalivibrio_A;s__Thioalkalivibrio_A sulfidiphilus
SF2967_J5348.maxbin.002_sub	K07283	putative salt-induced outer membrane protein	14.8944	11.9257	bin44	(p__Pseudomonadota) s__Thioalkalivibrio_A sulfidiphilus; bin44			23.19	0	0	27.96	0.1	yes	no	23.19	23.19	23.19	d__Bacteria	p__Pseudomonadota	c__Gammaproteobacteria	o__Ectothiorhodospirales	f__Ectothiorhodospiraceae	g__Thioalkalivibrio_A	s__Thioalkalivibrio_A sulfidiphilus	d__Bacteria;p__Pseudomonadota	d__Bacteria;p__Pseudomonadota;c__Gammaproteobacteria	d__Bacteria;p__Pseudomonadota;c__Gammaproteobacteria;o__Ectothiorhodospirales	d__Bacteria;p__Pseudomonadota;c__Gammaproteobacteria;o__Ectothiorhodospirales;f__Ectothiorhodospiraceae	d__Bacteria;p__Pseudomonadota;c__Gammaproteobacteria;o__Ectothiorhodospirales;f__Ectothiorhodospiraceae;g__Thioalkalivibrio_A	d__Bacteria;p__Pseudomonadota;c__Gammaproteobacteria;o__Ectothiorhodospirales;f__Ectothiorhodospiraceae;g__Thioalkalivibrio_A;s__Thioalkalivibrio_A sulfidiphilus
SF2967_J5348.maxbin.002_sub	K07287	outer membrane protein assembly factor BamC	7.58071	6.06978	bin44	(p__Pseudomonadota) s__Thioalkalivibrio_A sulfidiphilus; bin44			23.19	0	0	27.96	0.1	yes	no	23.19	23.19	23.19	d__Bacteria	p__Pseudomonadota	c__Gammaproteobacteria	o__Ectothiorhodospirales	f__Ectothiorhodospiraceae	g__Thioalkalivibrio_A	s__Thioalkalivibrio_A sulfidiphilus	d__Bacteria;p__Pseudomonadota	d__Bacteria;p__Pseudomonadota;c__Gammaproteobacteria	d__Bacteria;p__Pseudomonadota;c__Gammaproteobacteria;o__Ectothiorhodospirales	d__Bacteria;p__Pseudomonadota;c__Gammaproteobacteria;o__Ectothiorhodospirales;f__Ectothiorhodospiraceae	d__Bacteria;p__Pseudomonadota;c__Gammaproteobacteria;o__Ectothiorhodospirales;f__Ectothiorhodospiraceae;g__Thioalkalivibrio_A	d__Bacteria;p__Pseudomonadota;c__Gammaproteobacteria;o__Ectothiorhodospirales;f__Ectothiorhodospiraceae;g__Thioalkalivibrio_A;s__Thioalkalivibrio_A sulfidiphilus
SF2967_J5348.maxbin.002_sub	K07305	peptide-methionine (R)-S-oxide reductase [EC:1.8.4.12]	34.768	27.8383	bin44	(p__Pseudomonadota) s__Thioalkalivibrio_A sulfidiphilus; bin44			23.19	0	0	27.96	0.1	yes	no	23.19	23.19	23.19	d__Bacteria	p__Pseudomonadota	c__Gammaproteobacteria	o__Ectothiorhodospirales	f__Ectothiorhodospiraceae	g__Thioalkalivibrio_A	s__Thioalkalivibrio_A sulfidiphilus	d__Bacteria;p__Pseudomonadota	d__Bacteria;p__Pseudomonadota;c__Gammaproteobacteria	d__Bacteria;p__Pseudomonadota;c__Gammaproteobacteria;o__Ectothiorhodospirales	d__Bacteria;p__Pseudomonadota;c__Gammaproteobacteria;o__Ectothiorhodospirales;f__Ectothiorhodospiraceae	d__Bacteria;p__Pseudomonadota;c__Gammaproteobacteria;o__Ectothiorhodospirales;f__Ectothiorhodospiraceae;g__Thioalkalivibrio_A	d__Bacteria;p__Pseudomonadota;c__Gammaproteobacteria;o__Ectothiorhodospirales;f__Ectothiorhodospiraceae;g__Thioalkalivibrio_A;s__Thioalkalivibrio_A sulfidiphilus
SF2967_J5348.maxbin.002_sub	K07315	phosphoserine phosphatase RsbU/P [EC:3.1.3.3]	6.31726	5.05815	bin44	(p__Pseudomonadota) s__Thioalkalivibrio_A sulfidiphilus; bin44			23.19	0	0	27.96	0.1	yes	no	23.19	23.19	23.19	d__Bacteria	p__Pseudomonadota	c__Gammaproteobacteria	o__Ectothiorhodospirales	f__Ectothiorhodospiraceae	g__Thioalkalivibrio_A	s__Thioalkalivibrio_A sulfidiphilus	d__Bacteria;p__Pseudomonadota	d__Bacteria;p__Pseudomonadota;c__Gammaproteobacteria	d__Bacteria;p__Pseudomonadota;c__Gammaproteobacteria;o__Ectothiorhodospirales	d__Bacteria;p__Pseudomonadota;c__Gammaproteobacteria;o__Ectothiorhodospirales;f__Ectothiorhodospiraceae	d__Bacteria;p__Pseudomonadota;c__Gammaproteobacteria;o__Ectothiorhodospirales;f__Ectothiorhodospiraceae;g__Thioalkalivibrio_A	d__Bacteria;p__Pseudomonadota;c__Gammaproteobacteria;o__Ectothiorhodospirales;f__Ectothiorhodospiraceae;g__Thioalkalivibrio_A;s__Thioalkalivibrio_A sulfidiphilus
SF2967_J5348.maxbin.002_sub	K07482	transposase, IS30 family	38.3849	30.7342	bin44	(p__Pseudomonadota) s__Thioalkalivibrio_A sulfidiphilus; bin44			23.19	0	0	27.96	0.1	yes	no	23.19	23.19	23.19	d__Bacteria	p__Pseudomonadota	c__Gammaproteobacteria	o__Ectothiorhodospirales	f__Ectothiorhodospiraceae	g__Thioalkalivibrio_A	s__Thioalkalivibrio_A sulfidiphilus	d__Bacteria;p__Pseudomonadota	d__Bacteria;p__Pseudomonadota;c__Gammaproteobacteria	d__Bacteria;p__Pseudomonadota;c__Gammaproteobacteria;o__Ectothiorhodospirales	d__Bacteria;p__Pseudomonadota;c__Gammaproteobacteria;o__Ectothiorhodospirales;f__Ectothiorhodospiraceae	d__Bacteria;p__Pseudomonadota;c__Gammaproteobacteria;o__Ectothiorhodospirales;f__Ectothiorhodospiraceae;g__Thioalkalivibrio_A	d__Bacteria;p__Pseudomonadota;c__Gammaproteobacteria;o__Ectothiorhodospirales;f__Ectothiorhodospiraceae;g__Thioalkalivibrio_A;s__Thioalkalivibrio_A sulfidiphilus
SF2967_J5348.maxbin.002_sub	K07491	REP-associated tyrosine transposase	14.0508	11.2503	bin44	(p__Pseudomonadota) s__Thioalkalivibrio_A sulfidiphilus; bin44			23.19	0	0	27.96	0.1	yes	no	23.19	23.19	23.19	d__Bacteria	p__Pseudomonadota	c__Gammaproteobacteria	o__Ectothiorhodospirales	f__Ectothiorhodospiraceae	g__Thioalkalivibrio_A	s__Thioalkalivibrio_A sulfidiphilus	d__Bacteria;p__Pseudomonadota	d__Bacteria;p__Pseudomonadota;c__Gammaproteobacteria	d__Bacteria;p__Pseudomonadota;c__Gammaproteobacteria;o__Ectothiorhodospirales	d__Bacteria;p__Pseudomonadota;c__Gammaproteobacteria;o__Ectothiorhodospirales;f__Ectothiorhodospiraceae	d__Bacteria;p__Pseudomonadota;c__Gammaproteobacteria;o__Ectothiorhodospirales;f__Ectothiorhodospiraceae;g__Thioalkalivibrio_A	d__Bacteria;p__Pseudomonadota;c__Gammaproteobacteria;o__Ectothiorhodospirales;f__Ectothiorhodospiraceae;g__Thioalkalivibrio_A;s__Thioalkalivibrio_A sulfidiphilus
SF2967_J5348.maxbin.002_sub	K07497	putative transposase	0.489841	0.392209	bin44	(p__Pseudomonadota) s__Thioalkalivibrio_A sulfidiphilus; bin44			23.19	0	0	27.96	0.1	yes	no	23.19	23.19	23.19	d__Bacteria	p__Pseudomonadota	c__Gammaproteobacteria	o__Ectothiorhodospirales	f__Ectothiorhodospiraceae	g__Thioalkalivibrio_A	s__Thioalkalivibrio_A sulfidiphilus	d__Bacteria;p__Pseudomonadota	d__Bacteria;p__Pseudomonadota;c__Gammaproteobacteria	d__Bacteria;p__Pseudomonadota;c__Gammaproteobacteria;o__Ectothiorhodospirales	d__Bacteria;p__Pseudomonadota;c__Gammaproteobacteria;o__Ectothiorhodospirales;f__Ectothiorhodospiraceae	d__Bacteria;p__Pseudomonadota;c__Gammaproteobacteria;o__Ectothiorhodospirales;f__Ectothiorhodospiraceae;g__Thioalkalivibrio_A	d__Bacteria;p__Pseudomonadota;c__Gammaproteobacteria;o__Ectothiorhodospirales;f__Ectothiorhodospiraceae;g__Thioalkalivibrio_A;s__Thioalkalivibrio_A sulfidiphilus
SF2967_J5348.maxbin.002_sub	K07722	CopG family transcriptional regulator, nickel-responsive regulator	46.1034	36.9144	bin44	(p__Pseudomonadota) s__Thioalkalivibrio_A sulfidiphilus; bin44			23.19	0	0	27.96	0.1	yes	no	23.19	23.19	23.19	d__Bacteria	p__Pseudomonadota	c__Gammaproteobacteria	o__Ectothiorhodospirales	f__Ectothiorhodospiraceae	g__Thioalkalivibrio_A	s__Thioalkalivibrio_A sulfidiphilus	d__Bacteria;p__Pseudomonadota	d__Bacteria;p__Pseudomonadota;c__Gammaproteobacteria	d__Bacteria;p__Pseudomonadota;c__Gammaproteobacteria;o__Ectothiorhodospirales	d__Bacteria;p__Pseudomonadota;c__Gammaproteobacteria;o__Ectothiorhodospirales;f__Ectothiorhodospiraceae	d__Bacteria;p__Pseudomonadota;c__Gammaproteobacteria;o__Ectothiorhodospirales;f__Ectothiorhodospiraceae;g__Thioalkalivibrio_A	d__Bacteria;p__Pseudomonadota;c__Gammaproteobacteria;o__Ectothiorhodospirales;f__Ectothiorhodospiraceae;g__Thioalkalivibrio_A;s__Thioalkalivibrio_A sulfidiphilus
SF2967_J5348.maxbin.002_sub	K08086	pilus assembly protein FimV	88.4969	70.8583	bin44	(p__Pseudomonadota) s__Thioalkalivibrio_A sulfidiphilus; bin44			23.19	0	0	27.96	0.1	yes	no	23.19	23.19	23.19	d__Bacteria	p__Pseudomonadota	c__Gammaproteobacteria	o__Ectothiorhodospirales	f__Ectothiorhodospiraceae	g__Thioalkalivibrio_A	s__Thioalkalivibrio_A sulfidiphilus	d__Bacteria;p__Pseudomonadota	d__Bacteria;p__Pseudomonadota;c__Gammaproteobacteria	d__Bacteria;p__Pseudomonadota;c__Gammaproteobacteria;o__Ectothiorhodospirales	d__Bacteria;p__Pseudomonadota;c__Gammaproteobacteria;o__Ectothiorhodospirales;f__Ectothiorhodospiraceae	d__Bacteria;p__Pseudomonadota;c__Gammaproteobacteria;o__Ectothiorhodospirales;f__Ectothiorhodospiraceae;g__Thioalkalivibrio_A	d__Bacteria;p__Pseudomonadota;c__Gammaproteobacteria;o__Ectothiorhodospirales;f__Ectothiorhodospiraceae;g__Thioalkalivibrio_A;s__Thioalkalivibrio_A sulfidiphilus
SF2967_J5348.maxbin.002_sub	K08289	phosphoribosylglycinamide formyltransferase 2 [EC:6.3.1.21]	0.916003	0.733431	bin44	(p__Pseudomonadota) s__Thioalkalivibrio_A sulfidiphilus; bin44			23.19	0	0	27.96	0.1	yes	no	23.19	23.19	23.19	d__Bacteria	p__Pseudomonadota	c__Gammaproteobacteria	o__Ectothiorhodospirales	f__Ectothiorhodospiraceae	g__Thioalkalivibrio_A	s__Thioalkalivibrio_A sulfidiphilus	d__Bacteria;p__Pseudomonadota	d__Bacteria;p__Pseudomonadota;c__Gammaproteobacteria	d__Bacteria;p__Pseudomonadota;c__Gammaproteobacteria;o__Ectothiorhodospirales	d__Bacteria;p__Pseudomonadota;c__Gammaproteobacteria;o__Ectothiorhodospirales;f__Ectothiorhodospiraceae	d__Bacteria;p__Pseudomonadota;c__Gammaproteobacteria;o__Ectothiorhodospirales;f__Ectothiorhodospiraceae;g__Thioalkalivibrio_A	d__Bacteria;p__Pseudomonadota;c__Gammaproteobacteria;o__Ectothiorhodospirales;f__Ectothiorhodospiraceae;g__Thioalkalivibrio_A;s__Thioalkalivibrio_A sulfidiphilus
SF2967_J5348.maxbin.002_sub	K08307	membrane-bound lytic murein transglycosylase D [EC:4.2.2.-]	5.9203	4.74031	bin44	(p__Pseudomonadota) s__Thioalkalivibrio_A sulfidiphilus; bin44			23.19	0	0	27.96	0.1	yes	no	23.19	23.19	23.19	d__Bacteria	p__Pseudomonadota	c__Gammaproteobacteria	o__Ectothiorhodospirales	f__Ectothiorhodospiraceae	g__Thioalkalivibrio_A	s__Thioalkalivibrio_A sulfidiphilus	d__Bacteria;p__Pseudomonadota	d__Bacteria;p__Pseudomonadota;c__Gammaproteobacteria	d__Bacteria;p__Pseudomonadota;c__Gammaproteobacteria;o__Ectothiorhodospirales	d__Bacteria;p__Pseudomonadota;c__Gammaproteobacteria;o__Ectothiorhodospirales;f__Ectothiorhodospiraceae	d__Bacteria;p__Pseudomonadota;c__Gammaproteobacteria;o__Ectothiorhodospirales;f__Ectothiorhodospiraceae;g__Thioalkalivibrio_A	d__Bacteria;p__Pseudomonadota;c__Gammaproteobacteria;o__Ectothiorhodospirales;f__Ectothiorhodospiraceae;g__Thioalkalivibrio_A;s__Thioalkalivibrio_A sulfidiphilus
SF2967_J5348.maxbin.002_sub	K08364	periplasmic mercuric ion binding protein	76.6886	61.4036	bin44	(p__Pseudomonadota) s__Thioalkalivibrio_A sulfidiphilus; bin44			23.19	0	0	27.96	0.1	yes	no	23.19	23.19	23.19	d__Bacteria	p__Pseudomonadota	c__Gammaproteobacteria	o__Ectothiorhodospirales	f__Ectothiorhodospiraceae	g__Thioalkalivibrio_A	s__Thioalkalivibrio_A sulfidiphilus	d__Bacteria;p__Pseudomonadota	d__Bacteria;p__Pseudomonadota;c__Gammaproteobacteria	d__Bacteria;p__Pseudomonadota;c__Gammaproteobacteria;o__Ectothiorhodospirales	d__Bacteria;p__Pseudomonadota;c__Gammaproteobacteria;o__Ectothiorhodospirales;f__Ectothiorhodospiraceae	d__Bacteria;p__Pseudomonadota;c__Gammaproteobacteria;o__Ectothiorhodospirales;f__Ectothiorhodospiraceae;g__Thioalkalivibrio_A	d__Bacteria;p__Pseudomonadota;c__Gammaproteobacteria;o__Ectothiorhodospirales;f__Ectothiorhodospiraceae;g__Thioalkalivibrio_A;s__Thioalkalivibrio_A sulfidiphilus
SF2967_J5348.maxbin.002_sub	K08967	1,2-dihydroxy-3-keto-5-methylthiopentene dioxygenase [EC:1.13.11.53 1.13.11.54]	74.8996	59.9712	bin44	(p__Pseudomonadota) s__Thioalkalivibrio_A sulfidiphilus; bin44			23.19	0	0	27.96	0.1	yes	no	23.19	23.19	23.19	d__Bacteria	p__Pseudomonadota	c__Gammaproteobacteria	o__Ectothiorhodospirales	f__Ectothiorhodospiraceae	g__Thioalkalivibrio_A	s__Thioalkalivibrio_A sulfidiphilus	d__Bacteria;p__Pseudomonadota	d__Bacteria;p__Pseudomonadota;c__Gammaproteobacteria	d__Bacteria;p__Pseudomonadota;c__Gammaproteobacteria;o__Ectothiorhodospirales	d__Bacteria;p__Pseudomonadota;c__Gammaproteobacteria;o__Ectothiorhodospirales;f__Ectothiorhodospiraceae	d__Bacteria;p__Pseudomonadota;c__Gammaproteobacteria;o__Ectothiorhodospirales;f__Ectothiorhodospiraceae;g__Thioalkalivibrio_A	d__Bacteria;p__Pseudomonadota;c__Gammaproteobacteria;o__Ectothiorhodospirales;f__Ectothiorhodospiraceae;g__Thioalkalivibrio_A;s__Thioalkalivibrio_A sulfidiphilus
SF2967_J5348.maxbin.002_sub	K08970	nickel/cobalt transporter (NicO) family protein	65.4665	52.4181	bin44	(p__Pseudomonadota) s__Thioalkalivibrio_A sulfidiphilus; bin44			23.19	0	0	27.96	0.1	yes	no	23.19	23.19	23.19	d__Bacteria	p__Pseudomonadota	c__Gammaproteobacteria	o__Ectothiorhodospirales	f__Ectothiorhodospiraceae	g__Thioalkalivibrio_A	s__Thioalkalivibrio_A sulfidiphilus	d__Bacteria;p__Pseudomonadota	d__Bacteria;p__Pseudomonadota;c__Gammaproteobacteria	d__Bacteria;p__Pseudomonadota;c__Gammaproteobacteria;o__Ectothiorhodospirales	d__Bacteria;p__Pseudomonadota;c__Gammaproteobacteria;o__Ectothiorhodospirales;f__Ectothiorhodospiraceae	d__Bacteria;p__Pseudomonadota;c__Gammaproteobacteria;o__Ectothiorhodospirales;f__Ectothiorhodospiraceae;g__Thioalkalivibrio_A	d__Bacteria;p__Pseudomonadota;c__Gammaproteobacteria;o__Ectothiorhodospirales;f__Ectothiorhodospiraceae;g__Thioalkalivibrio_A;s__Thioalkalivibrio_A sulfidiphilus
SF2967_J5348.maxbin.002_sub	K09004	uncharacterized protein	103.503	82.8736	bin44	(p__Pseudomonadota) s__Thioalkalivibrio_A sulfidiphilus; bin44			23.19	0	0	27.96	0.1	yes	no	23.19	23.19	23.19	d__Bacteria	p__Pseudomonadota	c__Gammaproteobacteria	o__Ectothiorhodospirales	f__Ectothiorhodospiraceae	g__Thioalkalivibrio_A	s__Thioalkalivibrio_A sulfidiphilus	d__Bacteria;p__Pseudomonadota	d__Bacteria;p__Pseudomonadota;c__Gammaproteobacteria	d__Bacteria;p__Pseudomonadota;c__Gammaproteobacteria;o__Ectothiorhodospirales	d__Bacteria;p__Pseudomonadota;c__Gammaproteobacteria;o__Ectothiorhodospirales;f__Ectothiorhodospiraceae	d__Bacteria;p__Pseudomonadota;c__Gammaproteobacteria;o__Ectothiorhodospirales;f__Ectothiorhodospiraceae;g__Thioalkalivibrio_A	d__Bacteria;p__Pseudomonadota;c__Gammaproteobacteria;o__Ectothiorhodospirales;f__Ectothiorhodospiraceae;g__Thioalkalivibrio_A;s__Thioalkalivibrio_A sulfidiphilus
SF2967_J5348.maxbin.002_sub	K09817	zinc transport system ATP-binding protein [EC:7.2.2.20]	4.14794	3.3212	bin44	(p__Pseudomonadota) s__Thioalkalivibrio_A sulfidiphilus; bin44			23.19	0	0	27.96	0.1	yes	no	23.19	23.19	23.19	d__Bacteria	p__Pseudomonadota	c__Gammaproteobacteria	o__Ectothiorhodospirales	f__Ectothiorhodospiraceae	g__Thioalkalivibrio_A	s__Thioalkalivibrio_A sulfidiphilus	d__Bacteria;p__Pseudomonadota	d__Bacteria;p__Pseudomonadota;c__Gammaproteobacteria	d__Bacteria;p__Pseudomonadota;c__Gammaproteobacteria;o__Ectothiorhodospirales	d__Bacteria;p__Pseudomonadota;c__Gammaproteobacteria;o__Ectothiorhodospirales;f__Ectothiorhodospiraceae	d__Bacteria;p__Pseudomonadota;c__Gammaproteobacteria;o__Ectothiorhodospirales;f__Ectothiorhodospiraceae;g__Thioalkalivibrio_A	d__Bacteria;p__Pseudomonadota;c__Gammaproteobacteria;o__Ectothiorhodospirales;f__Ectothiorhodospiraceae;g__Thioalkalivibrio_A;s__Thioalkalivibrio_A sulfidiphilus
SF2967_J5348.maxbin.002_sub	K09880	enolase-phosphatase E1 [EC:3.1.3.77]	9.77069	7.82327	bin44	(p__Pseudomonadota) s__Thioalkalivibrio_A sulfidiphilus; bin44			23.19	0	0	27.96	0.1	yes	no	23.19	23.19	23.19	d__Bacteria	p__Pseudomonadota	c__Gammaproteobacteria	o__Ectothiorhodospirales	f__Ectothiorhodospiraceae	g__Thioalkalivibrio_A	s__Thioalkalivibrio_A sulfidiphilus	d__Bacteria;p__Pseudomonadota	d__Bacteria;p__Pseudomonadota;c__Gammaproteobacteria	d__Bacteria;p__Pseudomonadota;c__Gammaproteobacteria;o__Ectothiorhodospirales	d__Bacteria;p__Pseudomonadota;c__Gammaproteobacteria;o__Ectothiorhodospirales;f__Ectothiorhodospiraceae	d__Bacteria;p__Pseudomonadota;c__Gammaproteobacteria;o__Ectothiorhodospirales;f__Ectothiorhodospiraceae;g__Thioalkalivibrio_A	d__Bacteria;p__Pseudomonadota;c__Gammaproteobacteria;o__Ectothiorhodospirales;f__Ectothiorhodospiraceae;g__Thioalkalivibrio_A;s__Thioalkalivibrio_A sulfidiphilus
SF2967_J5348.maxbin.002_sub	K09921	uncharacterized protein	49.6001	39.7142	bin44	(p__Pseudomonadota) s__Thioalkalivibrio_A sulfidiphilus; bin44			23.19	0	0	27.96	0.1	yes	no	23.19	23.19	23.19	d__Bacteria	p__Pseudomonadota	c__Gammaproteobacteria	o__Ectothiorhodospirales	f__Ectothiorhodospiraceae	g__Thioalkalivibrio_A	s__Thioalkalivibrio_A sulfidiphilus	d__Bacteria;p__Pseudomonadota	d__Bacteria;p__Pseudomonadota;c__Gammaproteobacteria	d__Bacteria;p__Pseudomonadota;c__Gammaproteobacteria;o__Ectothiorhodospirales	d__Bacteria;p__Pseudomonadota;c__Gammaproteobacteria;o__Ectothiorhodospirales;f__Ectothiorhodospiraceae	d__Bacteria;p__Pseudomonadota;c__Gammaproteobacteria;o__Ectothiorhodospirales;f__Ectothiorhodospiraceae;g__Thioalkalivibrio_A	d__Bacteria;p__Pseudomonadota;c__Gammaproteobacteria;o__Ectothiorhodospirales;f__Ectothiorhodospiraceae;g__Thioalkalivibrio_A;s__Thioalkalivibrio_A sulfidiphilus
SF2967_J5348.maxbin.002_sub	K09929	uncharacterized protein	31.9874	25.6119	bin44	(p__Pseudomonadota) s__Thioalkalivibrio_A sulfidiphilus; bin44			23.19	0	0	27.96	0.1	yes	no	23.19	23.19	23.19	d__Bacteria	p__Pseudomonadota	c__Gammaproteobacteria	o__Ectothiorhodospirales	f__Ectothiorhodospiraceae	g__Thioalkalivibrio_A	s__Thioalkalivibrio_A sulfidiphilus	d__Bacteria;p__Pseudomonadota	d__Bacteria;p__Pseudomonadota;c__Gammaproteobacteria	d__Bacteria;p__Pseudomonadota;c__Gammaproteobacteria;o__Ectothiorhodospirales	d__Bacteria;p__Pseudomonadota;c__Gammaproteobacteria;o__Ectothiorhodospirales;f__Ectothiorhodospiraceae	d__Bacteria;p__Pseudomonadota;c__Gammaproteobacteria;o__Ectothiorhodospirales;f__Ectothiorhodospiraceae;g__Thioalkalivibrio_A	d__Bacteria;p__Pseudomonadota;c__Gammaproteobacteria;o__Ectothiorhodospirales;f__Ectothiorhodospiraceae;g__Thioalkalivibrio_A;s__Thioalkalivibrio_A sulfidiphilus
SF2967_J5348.maxbin.002_sub	K10941	sigma-54 dependent transcriptional regulator, flagellar regulatory protein	4.47741	3.585	bin44	(p__Pseudomonadota) s__Thioalkalivibrio_A sulfidiphilus; bin44			23.19	0	0	27.96	0.1	yes	no	23.19	23.19	23.19	d__Bacteria	p__Pseudomonadota	c__Gammaproteobacteria	o__Ectothiorhodospirales	f__Ectothiorhodospiraceae	g__Thioalkalivibrio_A	s__Thioalkalivibrio_A sulfidiphilus	d__Bacteria;p__Pseudomonadota	d__Bacteria;p__Pseudomonadota;c__Gammaproteobacteria	d__Bacteria;p__Pseudomonadota;c__Gammaproteobacteria;o__Ectothiorhodospirales	d__Bacteria;p__Pseudomonadota;c__Gammaproteobacteria;o__Ectothiorhodospirales;f__Ectothiorhodospiraceae	d__Bacteria;p__Pseudomonadota;c__Gammaproteobacteria;o__Ectothiorhodospirales;f__Ectothiorhodospiraceae;g__Thioalkalivibrio_A	d__Bacteria;p__Pseudomonadota;c__Gammaproteobacteria;o__Ectothiorhodospirales;f__Ectothiorhodospiraceae;g__Thioalkalivibrio_A;s__Thioalkalivibrio_A sulfidiphilus
SF2967_J5348.maxbin.002_sub	K11473	glycolate dehydrogenase iron-sulfur subunit [EC:1.1.99.14]	60.9153	48.7741	bin44	(p__Pseudomonadota) s__Thioalkalivibrio_A sulfidiphilus; bin44			23.19	0	0	27.96	0.1	yes	no	23.19	23.19	23.19	d__Bacteria	p__Pseudomonadota	c__Gammaproteobacteria	o__Ectothiorhodospirales	f__Ectothiorhodospiraceae	g__Thioalkalivibrio_A	s__Thioalkalivibrio_A sulfidiphilus	d__Bacteria;p__Pseudomonadota	d__Bacteria;p__Pseudomonadota;c__Gammaproteobacteria	d__Bacteria;p__Pseudomonadota;c__Gammaproteobacteria;o__Ectothiorhodospirales	d__Bacteria;p__Pseudomonadota;c__Gammaproteobacteria;o__Ectothiorhodospirales;f__Ectothiorhodospiraceae	d__Bacteria;p__Pseudomonadota;c__Gammaproteobacteria;o__Ectothiorhodospirales;f__Ectothiorhodospiraceae;g__Thioalkalivibrio_A	d__Bacteria;p__Pseudomonadota;c__Gammaproteobacteria;o__Ectothiorhodospirales;f__Ectothiorhodospiraceae;g__Thioalkalivibrio_A;s__Thioalkalivibrio_A sulfidiphilus
SF2967_J5348.maxbin.002_sub	K13292	phosphatidylglycerol---prolipoprotein diacylglyceryl transferase [EC:2.5.1.145]	11.0196	8.82323	bin44	(p__Pseudomonadota) s__Thioalkalivibrio_A sulfidiphilus; bin44			23.19	0	0	27.96	0.1	yes	no	23.19	23.19	23.19	d__Bacteria	p__Pseudomonadota	c__Gammaproteobacteria	o__Ectothiorhodospirales	f__Ectothiorhodospiraceae	g__Thioalkalivibrio_A	s__Thioalkalivibrio_A sulfidiphilus	d__Bacteria;p__Pseudomonadota	d__Bacteria;p__Pseudomonadota;c__Gammaproteobacteria	d__Bacteria;p__Pseudomonadota;c__Gammaproteobacteria;o__Ectothiorhodospirales	d__Bacteria;p__Pseudomonadota;c__Gammaproteobacteria;o__Ectothiorhodospirales;f__Ectothiorhodospiraceae	d__Bacteria;p__Pseudomonadota;c__Gammaproteobacteria;o__Ectothiorhodospirales;f__Ectothiorhodospiraceae;g__Thioalkalivibrio_A	d__Bacteria;p__Pseudomonadota;c__Gammaproteobacteria;o__Ectothiorhodospirales;f__Ectothiorhodospiraceae;g__Thioalkalivibrio_A;s__Thioalkalivibrio_A sulfidiphilus
SF2967_J5348.maxbin.002_sub	K15986	manganese-dependent inorganic pyrophosphatase [EC:3.6.1.1]	9.36488	7.49834	bin44	(p__Pseudomonadota) s__Thioalkalivibrio_A sulfidiphilus; bin44			23.19	0	0	27.96	0.1	yes	no	23.19	23.19	23.19	d__Bacteria	p__Pseudomonadota	c__Gammaproteobacteria	o__Ectothiorhodospirales	f__Ectothiorhodospiraceae	g__Thioalkalivibrio_A	s__Thioalkalivibrio_A sulfidiphilus	d__Bacteria;p__Pseudomonadota	d__Bacteria;p__Pseudomonadota;c__Gammaproteobacteria	d__Bacteria;p__Pseudomonadota;c__Gammaproteobacteria;o__Ectothiorhodospirales	d__Bacteria;p__Pseudomonadota;c__Gammaproteobacteria;o__Ectothiorhodospirales;f__Ectothiorhodospiraceae	d__Bacteria;p__Pseudomonadota;c__Gammaproteobacteria;o__Ectothiorhodospirales;f__Ectothiorhodospiraceae;g__Thioalkalivibrio_A	d__Bacteria;p__Pseudomonadota;c__Gammaproteobacteria;o__Ectothiorhodospirales;f__Ectothiorhodospiraceae;g__Thioalkalivibrio_A;s__Thioalkalivibrio_A sulfidiphilus
SF2967_J5348.maxbin.002_sub	K16291	L,D-transpeptidase ErfK/SrfK	12.0981	9.68683	bin44	(p__Pseudomonadota) s__Thioalkalivibrio_A sulfidiphilus; bin44			23.19	0	0	27.96	0.1	yes	no	23.19	23.19	23.19	d__Bacteria	p__Pseudomonadota	c__Gammaproteobacteria	o__Ectothiorhodospirales	f__Ectothiorhodospiraceae	g__Thioalkalivibrio_A	s__Thioalkalivibrio_A sulfidiphilus	d__Bacteria;p__Pseudomonadota	d__Bacteria;p__Pseudomonadota;c__Gammaproteobacteria	d__Bacteria;p__Pseudomonadota;c__Gammaproteobacteria;o__Ectothiorhodospirales	d__Bacteria;p__Pseudomonadota;c__Gammaproteobacteria;o__Ectothiorhodospirales;f__Ectothiorhodospiraceae	d__Bacteria;p__Pseudomonadota;c__Gammaproteobacteria;o__Ectothiorhodospirales;f__Ectothiorhodospiraceae;g__Thioalkalivibrio_A	d__Bacteria;p__Pseudomonadota;c__Gammaproteobacteria;o__Ectothiorhodospirales;f__Ectothiorhodospiraceae;g__Thioalkalivibrio_A;s__Thioalkalivibrio_A sulfidiphilus
SF2967_J5348.maxbin.002_sub	K16898	ATP-dependent helicase/nuclease subunit A [EC:5.6.2.4 3.1.-.-]	10.0163	8.01988	bin44	(p__Pseudomonadota) s__Thioalkalivibrio_A sulfidiphilus; bin44			23.19	0	0	27.96	0.1	yes	no	23.19	23.19	23.19	d__Bacteria	p__Pseudomonadota	c__Gammaproteobacteria	o__Ectothiorhodospirales	f__Ectothiorhodospiraceae	g__Thioalkalivibrio_A	s__Thioalkalivibrio_A sulfidiphilus	d__Bacteria;p__Pseudomonadota	d__Bacteria;p__Pseudomonadota;c__Gammaproteobacteria	d__Bacteria;p__Pseudomonadota;c__Gammaproteobacteria;o__Ectothiorhodospirales	d__Bacteria;p__Pseudomonadota;c__Gammaproteobacteria;o__Ectothiorhodospirales;f__Ectothiorhodospiraceae	d__Bacteria;p__Pseudomonadota;c__Gammaproteobacteria;o__Ectothiorhodospirales;f__Ectothiorhodospiraceae;g__Thioalkalivibrio_A	d__Bacteria;p__Pseudomonadota;c__Gammaproteobacteria;o__Ectothiorhodospirales;f__Ectothiorhodospiraceae;g__Thioalkalivibrio_A;s__Thioalkalivibrio_A sulfidiphilus
SF2967_J5348.maxbin.002_sub	K17222	L-cysteine S-thiosulfotransferase [EC:2.8.5.2]	218.786	175.179	bin44	(p__Pseudomonadota) s__Thioalkalivibrio_A sulfidiphilus; bin44			23.19	0	0	27.96	0.1	yes	no	23.19	23.19	23.19	d__Bacteria	p__Pseudomonadota	c__Gammaproteobacteria	o__Ectothiorhodospirales	f__Ectothiorhodospiraceae	g__Thioalkalivibrio_A	s__Thioalkalivibrio_A sulfidiphilus	d__Bacteria;p__Pseudomonadota	d__Bacteria;p__Pseudomonadota;c__Gammaproteobacteria	d__Bacteria;p__Pseudomonadota;c__Gammaproteobacteria;o__Ectothiorhodospirales	d__Bacteria;p__Pseudomonadota;c__Gammaproteobacteria;o__Ectothiorhodospirales;f__Ectothiorhodospiraceae	d__Bacteria;p__Pseudomonadota;c__Gammaproteobacteria;o__Ectothiorhodospirales;f__Ectothiorhodospiraceae;g__Thioalkalivibrio_A	d__Bacteria;p__Pseudomonadota;c__Gammaproteobacteria;o__Ectothiorhodospirales;f__Ectothiorhodospiraceae;g__Thioalkalivibrio_A;s__Thioalkalivibrio_A sulfidiphilus
SF2967_J5348.maxbin.002_sub	K17223	L-cysteine S-thiosulfotransferase [EC:2.8.5.2]	195.707	156.7	bin44	(p__Pseudomonadota) s__Thioalkalivibrio_A sulfidiphilus; bin44			23.19	0	0	27.96	0.1	yes	no	23.19	23.19	23.19	d__Bacteria	p__Pseudomonadota	c__Gammaproteobacteria	o__Ectothiorhodospirales	f__Ectothiorhodospiraceae	g__Thioalkalivibrio_A	s__Thioalkalivibrio_A sulfidiphilus	d__Bacteria;p__Pseudomonadota	d__Bacteria;p__Pseudomonadota;c__Gammaproteobacteria	d__Bacteria;p__Pseudomonadota;c__Gammaproteobacteria;o__Ectothiorhodospirales	d__Bacteria;p__Pseudomonadota;c__Gammaproteobacteria;o__Ectothiorhodospirales;f__Ectothiorhodospiraceae	d__Bacteria;p__Pseudomonadota;c__Gammaproteobacteria;o__Ectothiorhodospirales;f__Ectothiorhodospiraceae;g__Thioalkalivibrio_A	d__Bacteria;p__Pseudomonadota;c__Gammaproteobacteria;o__Ectothiorhodospirales;f__Ectothiorhodospiraceae;g__Thioalkalivibrio_A;s__Thioalkalivibrio_A sulfidiphilus
SF2967_J5348.maxbin.002_sub	K17686	P-type Cu+ transporter [EC:7.2.2.8]	49.8063	39.8792	bin44	(p__Pseudomonadota) s__Thioalkalivibrio_A sulfidiphilus; bin44			23.19	0	0	27.96	0.1	yes	no	23.19	23.19	23.19	d__Bacteria	p__Pseudomonadota	c__Gammaproteobacteria	o__Ectothiorhodospirales	f__Ectothiorhodospiraceae	g__Thioalkalivibrio_A	s__Thioalkalivibrio_A sulfidiphilus	d__Bacteria;p__Pseudomonadota	d__Bacteria;p__Pseudomonadota;c__Gammaproteobacteria	d__Bacteria;p__Pseudomonadota;c__Gammaproteobacteria;o__Ectothiorhodospirales	d__Bacteria;p__Pseudomonadota;c__Gammaproteobacteria;o__Ectothiorhodospirales;f__Ectothiorhodospiraceae	d__Bacteria;p__Pseudomonadota;c__Gammaproteobacteria;o__Ectothiorhodospirales;f__Ectothiorhodospiraceae;g__Thioalkalivibrio_A	d__Bacteria;p__Pseudomonadota;c__Gammaproteobacteria;o__Ectothiorhodospirales;f__Ectothiorhodospiraceae;g__Thioalkalivibrio_A;s__Thioalkalivibrio_A sulfidiphilus
SF2967_J5348.maxbin.002_sub	K17836	beta-lactamase class A [EC:3.5.2.6]	74.7031	59.8138	bin44	(p__Pseudomonadota) s__Thioalkalivibrio_A sulfidiphilus; bin44			23.19	0	0	27.96	0.1	yes	no	23.19	23.19	23.19	d__Bacteria	p__Pseudomonadota	c__Gammaproteobacteria	o__Ectothiorhodospirales	f__Ectothiorhodospiraceae	g__Thioalkalivibrio_A	s__Thioalkalivibrio_A sulfidiphilus	d__Bacteria;p__Pseudomonadota	d__Bacteria;p__Pseudomonadota;c__Gammaproteobacteria	d__Bacteria;p__Pseudomonadota;c__Gammaproteobacteria;o__Ectothiorhodospirales	d__Bacteria;p__Pseudomonadota;c__Gammaproteobacteria;o__Ectothiorhodospirales;f__Ectothiorhodospiraceae	d__Bacteria;p__Pseudomonadota;c__Gammaproteobacteria;o__Ectothiorhodospirales;f__Ectothiorhodospiraceae;g__Thioalkalivibrio_A	d__Bacteria;p__Pseudomonadota;c__Gammaproteobacteria;o__Ectothiorhodospirales;f__Ectothiorhodospiraceae;g__Thioalkalivibrio_A;s__Thioalkalivibrio_A sulfidiphilus
SF2967_J5348.maxbin.002_sub	K18778	cell division protein ZapD	76.9312	61.5977	bin44	(p__Pseudomonadota) s__Thioalkalivibrio_A sulfidiphilus; bin44			23.19	0	0	27.96	0.1	yes	no	23.19	23.19	23.19	d__Bacteria	p__Pseudomonadota	c__Gammaproteobacteria	o__Ectothiorhodospirales	f__Ectothiorhodospiraceae	g__Thioalkalivibrio_A	s__Thioalkalivibrio_A sulfidiphilus	d__Bacteria;p__Pseudomonadota	d__Bacteria;p__Pseudomonadota;c__Gammaproteobacteria	d__Bacteria;p__Pseudomonadota;c__Gammaproteobacteria;o__Ectothiorhodospirales	d__Bacteria;p__Pseudomonadota;c__Gammaproteobacteria;o__Ectothiorhodospirales;f__Ectothiorhodospiraceae	d__Bacteria;p__Pseudomonadota;c__Gammaproteobacteria;o__Ectothiorhodospirales;f__Ectothiorhodospiraceae;g__Thioalkalivibrio_A	d__Bacteria;p__Pseudomonadota;c__Gammaproteobacteria;o__Ectothiorhodospirales;f__Ectothiorhodospiraceae;g__Thioalkalivibrio_A;s__Thioalkalivibrio_A sulfidiphilus
SF2967_J5348.maxbin.002_sub	K19163	toxin CcdB	38.3849	30.7342	bin44	(p__Pseudomonadota) s__Thioalkalivibrio_A sulfidiphilus; bin44			23.19	0	0	27.96	0.1	yes	no	23.19	23.19	23.19	d__Bacteria	p__Pseudomonadota	c__Gammaproteobacteria	o__Ectothiorhodospirales	f__Ectothiorhodospiraceae	g__Thioalkalivibrio_A	s__Thioalkalivibrio_A sulfidiphilus	d__Bacteria;p__Pseudomonadota	d__Bacteria;p__Pseudomonadota;c__Gammaproteobacteria	d__Bacteria;p__Pseudomonadota;c__Gammaproteobacteria;o__Ectothiorhodospirales	d__Bacteria;p__Pseudomonadota;c__Gammaproteobacteria;o__Ectothiorhodospirales;f__Ectothiorhodospiraceae	d__Bacteria;p__Pseudomonadota;c__Gammaproteobacteria;o__Ectothiorhodospirales;f__Ectothiorhodospiraceae;g__Thioalkalivibrio_A	d__Bacteria;p__Pseudomonadota;c__Gammaproteobacteria;o__Ectothiorhodospirales;f__Ectothiorhodospiraceae;g__Thioalkalivibrio_A;s__Thioalkalivibrio_A sulfidiphilus
SF2967_J5348.maxbin.002_sub	K19302	undecaprenyl-diphosphatase [EC:3.6.1.27]	84.5541	67.7013	bin44	(p__Pseudomonadota) s__Thioalkalivibrio_A sulfidiphilus; bin44			23.19	0	0	27.96	0.1	yes	no	23.19	23.19	23.19	d__Bacteria	p__Pseudomonadota	c__Gammaproteobacteria	o__Ectothiorhodospirales	f__Ectothiorhodospiraceae	g__Thioalkalivibrio_A	s__Thioalkalivibrio_A sulfidiphilus	d__Bacteria;p__Pseudomonadota	d__Bacteria;p__Pseudomonadota;c__Gammaproteobacteria	d__Bacteria;p__Pseudomonadota;c__Gammaproteobacteria;o__Ectothiorhodospirales	d__Bacteria;p__Pseudomonadota;c__Gammaproteobacteria;o__Ectothiorhodospirales;f__Ectothiorhodospiraceae	d__Bacteria;p__Pseudomonadota;c__Gammaproteobacteria;o__Ectothiorhodospirales;f__Ectothiorhodospiraceae;g__Thioalkalivibrio_A	d__Bacteria;p__Pseudomonadota;c__Gammaproteobacteria;o__Ectothiorhodospirales;f__Ectothiorhodospiraceae;g__Thioalkalivibrio_A;s__Thioalkalivibrio_A sulfidiphilus
SF2967_J5348.maxbin.002_sub	K21001	polysaccharide biosynthesis protein PslH	36.8327	29.4914	bin44	(p__Pseudomonadota) s__Thioalkalivibrio_A sulfidiphilus; bin44			23.19	0	0	27.96	0.1	yes	no	23.19	23.19	23.19	d__Bacteria	p__Pseudomonadota	c__Gammaproteobacteria	o__Ectothiorhodospirales	f__Ectothiorhodospiraceae	g__Thioalkalivibrio_A	s__Thioalkalivibrio_A sulfidiphilus	d__Bacteria;p__Pseudomonadota	d__Bacteria;p__Pseudomonadota;c__Gammaproteobacteria	d__Bacteria;p__Pseudomonadota;c__Gammaproteobacteria;o__Ectothiorhodospirales	d__Bacteria;p__Pseudomonadota;c__Gammaproteobacteria;o__Ectothiorhodospirales;f__Ectothiorhodospiraceae	d__Bacteria;p__Pseudomonadota;c__Gammaproteobacteria;o__Ectothiorhodospirales;f__Ectothiorhodospiraceae;g__Thioalkalivibrio_A	d__Bacteria;p__Pseudomonadota;c__Gammaproteobacteria;o__Ectothiorhodospirales;f__Ectothiorhodospiraceae;g__Thioalkalivibrio_A;s__Thioalkalivibrio_A sulfidiphilus
SF2967_J5348.maxbin.002_sub	K21025	multidomain signaling protein FimX	9.60842	7.69334	bin44	(p__Pseudomonadota) s__Thioalkalivibrio_A sulfidiphilus; bin44			23.19	0	0	27.96	0.1	yes	no	23.19	23.19	23.19	d__Bacteria	p__Pseudomonadota	c__Gammaproteobacteria	o__Ectothiorhodospirales	f__Ectothiorhodospiraceae	g__Thioalkalivibrio_A	s__Thioalkalivibrio_A sulfidiphilus	d__Bacteria;p__Pseudomonadota	d__Bacteria;p__Pseudomonadota;c__Gammaproteobacteria	d__Bacteria;p__Pseudomonadota;c__Gammaproteobacteria;o__Ectothiorhodospirales	d__Bacteria;p__Pseudomonadota;c__Gammaproteobacteria;o__Ectothiorhodospirales;f__Ectothiorhodospiraceae	d__Bacteria;p__Pseudomonadota;c__Gammaproteobacteria;o__Ectothiorhodospirales;f__Ectothiorhodospiraceae;g__Thioalkalivibrio_A	d__Bacteria;p__Pseudomonadota;c__Gammaproteobacteria;o__Ectothiorhodospirales;f__Ectothiorhodospiraceae;g__Thioalkalivibrio_A;s__Thioalkalivibrio_A sulfidiphilus
SF2967_J5348.maxbin.002_sub	K21084	diguanylate cyclase [EC:2.7.7.65]	33.6404	26.9354	bin44	(p__Pseudomonadota) s__Thioalkalivibrio_A sulfidiphilus; bin44			23.19	0	0	27.96	0.1	yes	no	23.19	23.19	23.19	d__Bacteria	p__Pseudomonadota	c__Gammaproteobacteria	o__Ectothiorhodospirales	f__Ectothiorhodospiraceae	g__Thioalkalivibrio_A	s__Thioalkalivibrio_A sulfidiphilus	d__Bacteria;p__Pseudomonadota	d__Bacteria;p__Pseudomonadota;c__Gammaproteobacteria	d__Bacteria;p__Pseudomonadota;c__Gammaproteobacteria;o__Ectothiorhodospirales	d__Bacteria;p__Pseudomonadota;c__Gammaproteobacteria;o__Ectothiorhodospirales;f__Ectothiorhodospiraceae	d__Bacteria;p__Pseudomonadota;c__Gammaproteobacteria;o__Ectothiorhodospirales;f__Ectothiorhodospiraceae;g__Thioalkalivibrio_A	d__Bacteria;p__Pseudomonadota;c__Gammaproteobacteria;o__Ectothiorhodospirales;f__Ectothiorhodospiraceae;g__Thioalkalivibrio_A;s__Thioalkalivibrio_A sulfidiphilus
SF2967_J5348.maxbin.002_sub	K21973	blue light- and temperature-responsive anti-repressor	0.514608	0.41204	bin44	(p__Pseudomonadota) s__Thioalkalivibrio_A sulfidiphilus; bin44			23.19	0	0	27.96	0.1	yes	no	23.19	23.19	23.19	d__Bacteria	p__Pseudomonadota	c__Gammaproteobacteria	o__Ectothiorhodospirales	f__Ectothiorhodospiraceae	g__Thioalkalivibrio_A	s__Thioalkalivibrio_A sulfidiphilus	d__Bacteria;p__Pseudomonadota	d__Bacteria;p__Pseudomonadota;c__Gammaproteobacteria	d__Bacteria;p__Pseudomonadota;c__Gammaproteobacteria;o__Ectothiorhodospirales	d__Bacteria;p__Pseudomonadota;c__Gammaproteobacteria;o__Ectothiorhodospirales;f__Ectothiorhodospiraceae	d__Bacteria;p__Pseudomonadota;c__Gammaproteobacteria;o__Ectothiorhodospirales;f__Ectothiorhodospiraceae;g__Thioalkalivibrio_A	d__Bacteria;p__Pseudomonadota;c__Gammaproteobacteria;o__Ectothiorhodospirales;f__Ectothiorhodospiraceae;g__Thioalkalivibrio_A;s__Thioalkalivibrio_A sulfidiphilus
SF2967_J5348.maxbin.002_sub	K22081	methylamine---glutamate N-methyltransferase subunit A [EC:2.1.1.21]	9.86939	7.90229	bin44	(p__Pseudomonadota) s__Thioalkalivibrio_A sulfidiphilus; bin44			23.19	0	0	27.96	0.1	yes	no	23.19	23.19	23.19	d__Bacteria	p__Pseudomonadota	c__Gammaproteobacteria	o__Ectothiorhodospirales	f__Ectothiorhodospiraceae	g__Thioalkalivibrio_A	s__Thioalkalivibrio_A sulfidiphilus	d__Bacteria;p__Pseudomonadota	d__Bacteria;p__Pseudomonadota;c__Gammaproteobacteria	d__Bacteria;p__Pseudomonadota;c__Gammaproteobacteria;o__Ectothiorhodospirales	d__Bacteria;p__Pseudomonadota;c__Gammaproteobacteria;o__Ectothiorhodospirales;f__Ectothiorhodospiraceae	d__Bacteria;p__Pseudomonadota;c__Gammaproteobacteria;o__Ectothiorhodospirales;f__Ectothiorhodospiraceae;g__Thioalkalivibrio_A	d__Bacteria;p__Pseudomonadota;c__Gammaproteobacteria;o__Ectothiorhodospirales;f__Ectothiorhodospiraceae;g__Thioalkalivibrio_A;s__Thioalkalivibrio_A sulfidiphilus
SF2967_J5348.maxbin.002_sub	K22082	methylamine---glutamate N-methyltransferase subunit B [EC:2.1.1.21]	21.6439	17.33	bin44	(p__Pseudomonadota) s__Thioalkalivibrio_A sulfidiphilus; bin44			23.19	0	0	27.96	0.1	yes	no	23.19	23.19	23.19	d__Bacteria	p__Pseudomonadota	c__Gammaproteobacteria	o__Ectothiorhodospirales	f__Ectothiorhodospiraceae	g__Thioalkalivibrio_A	s__Thioalkalivibrio_A sulfidiphilus	d__Bacteria;p__Pseudomonadota	d__Bacteria;p__Pseudomonadota;c__Gammaproteobacteria	d__Bacteria;p__Pseudomonadota;c__Gammaproteobacteria;o__Ectothiorhodospirales	d__Bacteria;p__Pseudomonadota;c__Gammaproteobacteria;o__Ectothiorhodospirales;f__Ectothiorhodospiraceae	d__Bacteria;p__Pseudomonadota;c__Gammaproteobacteria;o__Ectothiorhodospirales;f__Ectothiorhodospiraceae;g__Thioalkalivibrio_A	d__Bacteria;p__Pseudomonadota;c__Gammaproteobacteria;o__Ectothiorhodospirales;f__Ectothiorhodospiraceae;g__Thioalkalivibrio_A;s__Thioalkalivibrio_A sulfidiphilus
SF2967_J5348.maxbin.002_sub	K22083	methylamine---glutamate N-methyltransferase subunit C [EC:2.1.1.21]	16.0255	12.8314	bin44	(p__Pseudomonadota) s__Thioalkalivibrio_A sulfidiphilus; bin44			23.19	0	0	27.96	0.1	yes	no	23.19	23.19	23.19	d__Bacteria	p__Pseudomonadota	c__Gammaproteobacteria	o__Ectothiorhodospirales	f__Ectothiorhodospiraceae	g__Thioalkalivibrio_A	s__Thioalkalivibrio_A sulfidiphilus	d__Bacteria;p__Pseudomonadota	d__Bacteria;p__Pseudomonadota;c__Gammaproteobacteria	d__Bacteria;p__Pseudomonadota;c__Gammaproteobacteria;o__Ectothiorhodospirales	d__Bacteria;p__Pseudomonadota;c__Gammaproteobacteria;o__Ectothiorhodospirales;f__Ectothiorhodospiraceae	d__Bacteria;p__Pseudomonadota;c__Gammaproteobacteria;o__Ectothiorhodospirales;f__Ectothiorhodospiraceae;g__Thioalkalivibrio_A	d__Bacteria;p__Pseudomonadota;c__Gammaproteobacteria;o__Ectothiorhodospirales;f__Ectothiorhodospiraceae;g__Thioalkalivibrio_A;s__Thioalkalivibrio_A sulfidiphilus
SF2967_J5348.maxbin.002_sub	K22278	peptidoglycan-N-acetylglucosamine deacetylase [EC:3.5.1.104]	19.221	15.39	bin44	(p__Pseudomonadota) s__Thioalkalivibrio_A sulfidiphilus; bin44			23.19	0	0	27.96	0.1	yes	no	23.19	23.19	23.19	d__Bacteria	p__Pseudomonadota	c__Gammaproteobacteria	o__Ectothiorhodospirales	f__Ectothiorhodospiraceae	g__Thioalkalivibrio_A	s__Thioalkalivibrio_A sulfidiphilus	d__Bacteria;p__Pseudomonadota	d__Bacteria;p__Pseudomonadota;c__Gammaproteobacteria	d__Bacteria;p__Pseudomonadota;c__Gammaproteobacteria;o__Ectothiorhodospirales	d__Bacteria;p__Pseudomonadota;c__Gammaproteobacteria;o__Ectothiorhodospirales;f__Ectothiorhodospiraceae	d__Bacteria;p__Pseudomonadota;c__Gammaproteobacteria;o__Ectothiorhodospirales;f__Ectothiorhodospiraceae;g__Thioalkalivibrio_A	d__Bacteria;p__Pseudomonadota;c__Gammaproteobacteria;o__Ectothiorhodospirales;f__Ectothiorhodospiraceae;g__Thioalkalivibrio_A;s__Thioalkalivibrio_A sulfidiphilus
SF2967_J5348.maxbin.002_sub	K22348	manganese oxidase [EC:1.16.3.3]	102.342	81.9441	bin44	(p__Pseudomonadota) s__Thioalkalivibrio_A sulfidiphilus; bin44			23.19	0	0	27.96	0.1	yes	no	23.19	23.19	23.19	d__Bacteria	p__Pseudomonadota	c__Gammaproteobacteria	o__Ectothiorhodospirales	f__Ectothiorhodospiraceae	g__Thioalkalivibrio_A	s__Thioalkalivibrio_A sulfidiphilus	d__Bacteria;p__Pseudomonadota	d__Bacteria;p__Pseudomonadota;c__Gammaproteobacteria	d__Bacteria;p__Pseudomonadota;c__Gammaproteobacteria;o__Ectothiorhodospirales	d__Bacteria;p__Pseudomonadota;c__Gammaproteobacteria;o__Ectothiorhodospirales;f__Ectothiorhodospiraceae	d__Bacteria;p__Pseudomonadota;c__Gammaproteobacteria;o__Ectothiorhodospirales;f__Ectothiorhodospiraceae;g__Thioalkalivibrio_A	d__Bacteria;p__Pseudomonadota;c__Gammaproteobacteria;o__Ectothiorhodospirales;f__Ectothiorhodospiraceae;g__Thioalkalivibrio_A;s__Thioalkalivibrio_A sulfidiphilus
SF2967_J5348.maxbin.002_sub	K24821	ATP-binding cassette, subfamily B, heavy metal transporter	10.8653	8.69968	bin44	(p__Pseudomonadota) s__Thioalkalivibrio_A sulfidiphilus; bin44			23.19	0	0	27.96	0.1	yes	no	23.19	23.19	23.19	d__Bacteria	p__Pseudomonadota	c__Gammaproteobacteria	o__Ectothiorhodospirales	f__Ectothiorhodospiraceae	g__Thioalkalivibrio_A	s__Thioalkalivibrio_A sulfidiphilus	d__Bacteria;p__Pseudomonadota	d__Bacteria;p__Pseudomonadota;c__Gammaproteobacteria	d__Bacteria;p__Pseudomonadota;c__Gammaproteobacteria;o__Ectothiorhodospirales	d__Bacteria;p__Pseudomonadota;c__Gammaproteobacteria;o__Ectothiorhodospirales;f__Ectothiorhodospiraceae	d__Bacteria;p__Pseudomonadota;c__Gammaproteobacteria;o__Ectothiorhodospirales;f__Ectothiorhodospiraceae;g__Thioalkalivibrio_A	d__Bacteria;p__Pseudomonadota;c__Gammaproteobacteria;o__Ectothiorhodospirales;f__Ectothiorhodospiraceae;g__Thioalkalivibrio_A;s__Thioalkalivibrio_A sulfidiphilus
SF2967_J5348.maxbin.002_sub	K24846	ATP-binding cassette, subfamily B, bacterial PglK [EC:7.5.2.-]	6.06624	4.85716	bin44	(p__Pseudomonadota) s__Thioalkalivibrio_A sulfidiphilus; bin44			23.19	0	0	27.96	0.1	yes	no	23.19	23.19	23.19	d__Bacteria	p__Pseudomonadota	c__Gammaproteobacteria	o__Ectothiorhodospirales	f__Ectothiorhodospiraceae	g__Thioalkalivibrio_A	s__Thioalkalivibrio_A sulfidiphilus	d__Bacteria;p__Pseudomonadota	d__Bacteria;p__Pseudomonadota;c__Gammaproteobacteria	d__Bacteria;p__Pseudomonadota;c__Gammaproteobacteria;o__Ectothiorhodospirales	d__Bacteria;p__Pseudomonadota;c__Gammaproteobacteria;o__Ectothiorhodospirales;f__Ectothiorhodospiraceae	d__Bacteria;p__Pseudomonadota;c__Gammaproteobacteria;o__Ectothiorhodospirales;f__Ectothiorhodospiraceae;g__Thioalkalivibrio_A	d__Bacteria;p__Pseudomonadota;c__Gammaproteobacteria;o__Ectothiorhodospirales;f__Ectothiorhodospiraceae;g__Thioalkalivibrio_A;s__Thioalkalivibrio_A sulfidiphilus
SF2967_J5348.maxbin.002_sub	K25181	drug efflux transport system permease protein	11.9804	9.59256	bin44	(p__Pseudomonadota) s__Thioalkalivibrio_A sulfidiphilus; bin44			23.19	0	0	27.96	0.1	yes	no	23.19	23.19	23.19	d__Bacteria	p__Pseudomonadota	c__Gammaproteobacteria	o__Ectothiorhodospirales	f__Ectothiorhodospiraceae	g__Thioalkalivibrio_A	s__Thioalkalivibrio_A sulfidiphilus	d__Bacteria;p__Pseudomonadota	d__Bacteria;p__Pseudomonadota;c__Gammaproteobacteria	d__Bacteria;p__Pseudomonadota;c__Gammaproteobacteria;o__Ectothiorhodospirales	d__Bacteria;p__Pseudomonadota;c__Gammaproteobacteria;o__Ectothiorhodospirales;f__Ectothiorhodospiraceae	d__Bacteria;p__Pseudomonadota;c__Gammaproteobacteria;o__Ectothiorhodospirales;f__Ectothiorhodospiraceae;g__Thioalkalivibrio_A	d__Bacteria;p__Pseudomonadota;c__Gammaproteobacteria;o__Ectothiorhodospirales;f__Ectothiorhodospiraceae;g__Thioalkalivibrio_A;s__Thioalkalivibrio_A sulfidiphilus
SF2967_J5348.maxbin.002_sub	K25182	drug efflux transport system ATP-binding protein	51.5427	41.2695	bin44	(p__Pseudomonadota) s__Thioalkalivibrio_A sulfidiphilus; bin44			23.19	0	0	27.96	0.1	yes	no	23.19	23.19	23.19	d__Bacteria	p__Pseudomonadota	c__Gammaproteobacteria	o__Ectothiorhodospirales	f__Ectothiorhodospiraceae	g__Thioalkalivibrio_A	s__Thioalkalivibrio_A sulfidiphilus	d__Bacteria;p__Pseudomonadota	d__Bacteria;p__Pseudomonadota;c__Gammaproteobacteria	d__Bacteria;p__Pseudomonadota;c__Gammaproteobacteria;o__Ectothiorhodospirales	d__Bacteria;p__Pseudomonadota;c__Gammaproteobacteria;o__Ectothiorhodospirales;f__Ectothiorhodospiraceae	d__Bacteria;p__Pseudomonadota;c__Gammaproteobacteria;o__Ectothiorhodospirales;f__Ectothiorhodospiraceae;g__Thioalkalivibrio_A	d__Bacteria;p__Pseudomonadota;c__Gammaproteobacteria;o__Ectothiorhodospirales;f__Ectothiorhodospiraceae;g__Thioalkalivibrio_A;s__Thioalkalivibrio_A sulfidiphilus
SF2967_J5348.maxbin.002_sub	K25590	protein tyrosine kinase modulator	2.76008	2.20996	bin44	(p__Pseudomonadota) s__Thioalkalivibrio_A sulfidiphilus; bin44			23.19	0	0	27.96	0.1	yes	no	23.19	23.19	23.19	d__Bacteria	p__Pseudomonadota	c__Gammaproteobacteria	o__Ectothiorhodospirales	f__Ectothiorhodospiraceae	g__Thioalkalivibrio_A	s__Thioalkalivibrio_A sulfidiphilus	d__Bacteria;p__Pseudomonadota	d__Bacteria;p__Pseudomonadota;c__Gammaproteobacteria	d__Bacteria;p__Pseudomonadota;c__Gammaproteobacteria;o__Ectothiorhodospirales	d__Bacteria;p__Pseudomonadota;c__Gammaproteobacteria;o__Ectothiorhodospirales;f__Ectothiorhodospiraceae	d__Bacteria;p__Pseudomonadota;c__Gammaproteobacteria;o__Ectothiorhodospirales;f__Ectothiorhodospiraceae;g__Thioalkalivibrio_A	d__Bacteria;p__Pseudomonadota;c__Gammaproteobacteria;o__Ectothiorhodospirales;f__Ectothiorhodospiraceae;g__Thioalkalivibrio_A;s__Thioalkalivibrio_A sulfidiphilus
SF2967_J5348.maxbin.007_sub	K00012	UDPglucose 6-dehydrogenase [EC:1.1.1.22]	10.3774	8.30903	bin45	(p__Patescibacteria) g__SLHW01; bin45	bin13	(p__Patescibacteria) g__SLHW01; bin13	66.36	0	0	99.94	0.29	yes	yes	66.36	66.36	66.36	d__Bacteria	p__Patescibacteria	c__Saccharimonadia	o__Saccharimonadales	f__SLHW01	g__SLHW01	s__	d__Bacteria;p__Patescibacteria	d__Bacteria;p__Patescibacteria;c__Saccharimonadia	d__Bacteria;p__Patescibacteria;c__Saccharimonadia;o__Saccharimonadales	d__Bacteria;p__Patescibacteria;c__Saccharimonadia;o__Saccharimonadales;f__SLHW01	d__Bacteria;p__Patescibacteria;c__Saccharimonadia;o__Saccharimonadales;f__SLHW01;g__SLHW01	d__Bacteria;p__Patescibacteria;c__Saccharimonadia;o__Saccharimonadales;f__SLHW01;g__SLHW01;s__
SF2967_J5348.maxbin.007_sub	K00971	mannose-1-phosphate guanylyltransferase [EC:2.7.7.13]	36.9569	29.5909	bin45	(p__Patescibacteria) g__SLHW01; bin45	bin13	(p__Patescibacteria) g__SLHW01; bin13	66.36	0	0	99.94	0.29	yes	yes	66.36	66.36	66.36	d__Bacteria	p__Patescibacteria	c__Saccharimonadia	o__Saccharimonadales	f__SLHW01	g__SLHW01	s__	d__Bacteria;p__Patescibacteria	d__Bacteria;p__Patescibacteria;c__Saccharimonadia	d__Bacteria;p__Patescibacteria;c__Saccharimonadia;o__Saccharimonadales	d__Bacteria;p__Patescibacteria;c__Saccharimonadia;o__Saccharimonadales;f__SLHW01	d__Bacteria;p__Patescibacteria;c__Saccharimonadia;o__Saccharimonadales;f__SLHW01;g__SLHW01	d__Bacteria;p__Patescibacteria;c__Saccharimonadia;o__Saccharimonadales;f__SLHW01;g__SLHW01;s__
SF2967_J5348.maxbin.007_sub	K01005	polyisoprenyl-teichoic acid--peptidoglycan teichoic acid transferase [EC:2.7.8.-]	15.664	12.5419	bin45	(p__Patescibacteria) g__SLHW01; bin45	bin13	(p__Patescibacteria) g__SLHW01; bin13	66.36	0	0	99.94	0.29	yes	yes	66.36	66.36	66.36	d__Bacteria	p__Patescibacteria	c__Saccharimonadia	o__Saccharimonadales	f__SLHW01	g__SLHW01	s__	d__Bacteria;p__Patescibacteria	d__Bacteria;p__Patescibacteria;c__Saccharimonadia	d__Bacteria;p__Patescibacteria;c__Saccharimonadia;o__Saccharimonadales	d__Bacteria;p__Patescibacteria;c__Saccharimonadia;o__Saccharimonadales;f__SLHW01	d__Bacteria;p__Patescibacteria;c__Saccharimonadia;o__Saccharimonadales;f__SLHW01;g__SLHW01	d__Bacteria;p__Patescibacteria;c__Saccharimonadia;o__Saccharimonadales;f__SLHW01;g__SLHW01;s__
SF2967_J5348.maxbin.007_sub	K01868	threonyl-tRNA synthetase [EC:6.1.1.3]	36.5223	29.2429	bin45	(p__Patescibacteria) g__SLHW01; bin45	bin13	(p__Patescibacteria) g__SLHW01; bin13	66.36	0	0	99.94	0.29	yes	yes	66.36	66.36	66.36	d__Bacteria	p__Patescibacteria	c__Saccharimonadia	o__Saccharimonadales	f__SLHW01	g__SLHW01	s__	d__Bacteria;p__Patescibacteria	d__Bacteria;p__Patescibacteria;c__Saccharimonadia	d__Bacteria;p__Patescibacteria;c__Saccharimonadia;o__Saccharimonadales	d__Bacteria;p__Patescibacteria;c__Saccharimonadia;o__Saccharimonadales;f__SLHW01	d__Bacteria;p__Patescibacteria;c__Saccharimonadia;o__Saccharimonadales;f__SLHW01;g__SLHW01	d__Bacteria;p__Patescibacteria;c__Saccharimonadia;o__Saccharimonadales;f__SLHW01;g__SLHW01;s__
SF2967_J5348.maxbin.007_sub	K01869	leucyl-tRNA synthetase [EC:6.1.1.4]	22.2175	17.7893	bin45	(p__Patescibacteria) g__SLHW01; bin45	bin13	(p__Patescibacteria) g__SLHW01; bin13	66.36	0	0	99.94	0.29	yes	yes	66.36	66.36	66.36	d__Bacteria	p__Patescibacteria	c__Saccharimonadia	o__Saccharimonadales	f__SLHW01	g__SLHW01	s__	d__Bacteria;p__Patescibacteria	d__Bacteria;p__Patescibacteria;c__Saccharimonadia	d__Bacteria;p__Patescibacteria;c__Saccharimonadia;o__Saccharimonadales	d__Bacteria;p__Patescibacteria;c__Saccharimonadia;o__Saccharimonadales;f__SLHW01	d__Bacteria;p__Patescibacteria;c__Saccharimonadia;o__Saccharimonadales;f__SLHW01;g__SLHW01	d__Bacteria;p__Patescibacteria;c__Saccharimonadia;o__Saccharimonadales;f__SLHW01;g__SLHW01;s__
SF2967_J5348.maxbin.007_sub	K01873	valyl-tRNA synthetase [EC:6.1.1.9]	8.96786	7.18045	bin45	(p__Patescibacteria) g__SLHW01; bin45	bin13	(p__Patescibacteria) g__SLHW01; bin13	66.36	0	0	99.94	0.29	yes	yes	66.36	66.36	66.36	d__Bacteria	p__Patescibacteria	c__Saccharimonadia	o__Saccharimonadales	f__SLHW01	g__SLHW01	s__	d__Bacteria;p__Patescibacteria	d__Bacteria;p__Patescibacteria;c__Saccharimonadia	d__Bacteria;p__Patescibacteria;c__Saccharimonadia;o__Saccharimonadales	d__Bacteria;p__Patescibacteria;c__Saccharimonadia;o__Saccharimonadales;f__SLHW01	d__Bacteria;p__Patescibacteria;c__Saccharimonadia;o__Saccharimonadales;f__SLHW01;g__SLHW01	d__Bacteria;p__Patescibacteria;c__Saccharimonadia;o__Saccharimonadales;f__SLHW01;g__SLHW01;s__
SF2967_J5348.maxbin.007_sub	K01883	cysteinyl-tRNA synthetase [EC:6.1.1.16]	17.078	13.6741	bin45	(p__Patescibacteria) g__SLHW01; bin45	bin13	(p__Patescibacteria) g__SLHW01; bin13	66.36	0	0	99.94	0.29	yes	yes	66.36	66.36	66.36	d__Bacteria	p__Patescibacteria	c__Saccharimonadia	o__Saccharimonadales	f__SLHW01	g__SLHW01	s__	d__Bacteria;p__Patescibacteria	d__Bacteria;p__Patescibacteria;c__Saccharimonadia	d__Bacteria;p__Patescibacteria;c__Saccharimonadia;o__Saccharimonadales	d__Bacteria;p__Patescibacteria;c__Saccharimonadia;o__Saccharimonadales;f__SLHW01	d__Bacteria;p__Patescibacteria;c__Saccharimonadia;o__Saccharimonadales;f__SLHW01;g__SLHW01	d__Bacteria;p__Patescibacteria;c__Saccharimonadia;o__Saccharimonadales;f__SLHW01;g__SLHW01;s__
SF2967_J5348.maxbin.007_sub	K01889	phenylalanyl-tRNA synthetase alpha chain [EC:6.1.1.20]	2.1427	1.71563	bin45	(p__Patescibacteria) g__SLHW01; bin45	bin13	(p__Patescibacteria) g__SLHW01; bin13	66.36	0	0	99.94	0.29	yes	yes	66.36	66.36	66.36	d__Bacteria	p__Patescibacteria	c__Saccharimonadia	o__Saccharimonadales	f__SLHW01	g__SLHW01	s__	d__Bacteria;p__Patescibacteria	d__Bacteria;p__Patescibacteria;c__Saccharimonadia	d__Bacteria;p__Patescibacteria;c__Saccharimonadia;o__Saccharimonadales	d__Bacteria;p__Patescibacteria;c__Saccharimonadia;o__Saccharimonadales;f__SLHW01	d__Bacteria;p__Patescibacteria;c__Saccharimonadia;o__Saccharimonadales;f__SLHW01;g__SLHW01	d__Bacteria;p__Patescibacteria;c__Saccharimonadia;o__Saccharimonadales;f__SLHW01;g__SLHW01;s__
SF2967_J5348.maxbin.007_sub	K01937	CTP synthase [EC:6.3.4.2]	10.1778	8.14923	bin45	(p__Patescibacteria) g__SLHW01; bin45	bin13	(p__Patescibacteria) g__SLHW01; bin13	66.36	0	0	99.94	0.29	yes	yes	66.36	66.36	66.36	d__Bacteria	p__Patescibacteria	c__Saccharimonadia	o__Saccharimonadales	f__SLHW01	g__SLHW01	s__	d__Bacteria;p__Patescibacteria	d__Bacteria;p__Patescibacteria;c__Saccharimonadia	d__Bacteria;p__Patescibacteria;c__Saccharimonadia;o__Saccharimonadales	d__Bacteria;p__Patescibacteria;c__Saccharimonadia;o__Saccharimonadales;f__SLHW01	d__Bacteria;p__Patescibacteria;c__Saccharimonadia;o__Saccharimonadales;f__SLHW01;g__SLHW01	d__Bacteria;p__Patescibacteria;c__Saccharimonadia;o__Saccharimonadales;f__SLHW01;g__SLHW01;s__
SF2967_J5348.maxbin.007_sub	K01939	adenylosuccinate synthase [EC:6.3.4.4]	7.74087	6.19801	bin45	(p__Patescibacteria) g__SLHW01; bin45	bin13	(p__Patescibacteria) g__SLHW01; bin13	66.36	0	0	99.94	0.29	yes	yes	66.36	66.36	66.36	d__Bacteria	p__Patescibacteria	c__Saccharimonadia	o__Saccharimonadales	f__SLHW01	g__SLHW01	s__	d__Bacteria;p__Patescibacteria	d__Bacteria;p__Patescibacteria;c__Saccharimonadia	d__Bacteria;p__Patescibacteria;c__Saccharimonadia;o__Saccharimonadales	d__Bacteria;p__Patescibacteria;c__Saccharimonadia;o__Saccharimonadales;f__SLHW01	d__Bacteria;p__Patescibacteria;c__Saccharimonadia;o__Saccharimonadales;f__SLHW01;g__SLHW01	d__Bacteria;p__Patescibacteria;c__Saccharimonadia;o__Saccharimonadales;f__SLHW01;g__SLHW01;s__
SF2967_J5348.maxbin.007_sub	K02109	F-type H+-transporting ATPase subunit b	20.9372	16.7641	bin45	(p__Patescibacteria) g__SLHW01; bin45	bin13	(p__Patescibacteria) g__SLHW01; bin13	66.36	0	0	99.94	0.29	yes	yes	66.36	66.36	66.36	d__Bacteria	p__Patescibacteria	c__Saccharimonadia	o__Saccharimonadales	f__SLHW01	g__SLHW01	s__	d__Bacteria;p__Patescibacteria	d__Bacteria;p__Patescibacteria;c__Saccharimonadia	d__Bacteria;p__Patescibacteria;c__Saccharimonadia;o__Saccharimonadales	d__Bacteria;p__Patescibacteria;c__Saccharimonadia;o__Saccharimonadales;f__SLHW01	d__Bacteria;p__Patescibacteria;c__Saccharimonadia;o__Saccharimonadales;f__SLHW01;g__SLHW01	d__Bacteria;p__Patescibacteria;c__Saccharimonadia;o__Saccharimonadales;f__SLHW01;g__SLHW01;s__
SF2967_J5348.maxbin.007_sub	K02111	F-type H+/Na+-transporting ATPase subunit alpha [EC:7.1.2.2 7.2.2.1]	6.9658	5.57742	bin45	(p__Patescibacteria) g__SLHW01; bin45	bin13	(p__Patescibacteria) g__SLHW01; bin13	66.36	0	0	99.94	0.29	yes	yes	66.36	66.36	66.36	d__Bacteria	p__Patescibacteria	c__Saccharimonadia	o__Saccharimonadales	f__SLHW01	g__SLHW01	s__	d__Bacteria;p__Patescibacteria	d__Bacteria;p__Patescibacteria;c__Saccharimonadia	d__Bacteria;p__Patescibacteria;c__Saccharimonadia;o__Saccharimonadales	d__Bacteria;p__Patescibacteria;c__Saccharimonadia;o__Saccharimonadales;f__SLHW01	d__Bacteria;p__Patescibacteria;c__Saccharimonadia;o__Saccharimonadales;f__SLHW01;g__SLHW01	d__Bacteria;p__Patescibacteria;c__Saccharimonadia;o__Saccharimonadales;f__SLHW01;g__SLHW01;s__
SF2967_J5348.maxbin.007_sub	K02112	F-type H+/Na+-transporting ATPase subunit beta [EC:7.1.2.2 7.2.2.1]	0.791363	0.633633	bin45	(p__Patescibacteria) g__SLHW01; bin45	bin13	(p__Patescibacteria) g__SLHW01; bin13	66.36	0	0	99.94	0.29	yes	yes	66.36	66.36	66.36	d__Bacteria	p__Patescibacteria	c__Saccharimonadia	o__Saccharimonadales	f__SLHW01	g__SLHW01	s__	d__Bacteria;p__Patescibacteria	d__Bacteria;p__Patescibacteria;c__Saccharimonadia	d__Bacteria;p__Patescibacteria;c__Saccharimonadia;o__Saccharimonadales	d__Bacteria;p__Patescibacteria;c__Saccharimonadia;o__Saccharimonadales;f__SLHW01	d__Bacteria;p__Patescibacteria;c__Saccharimonadia;o__Saccharimonadales;f__SLHW01;g__SLHW01	d__Bacteria;p__Patescibacteria;c__Saccharimonadia;o__Saccharimonadales;f__SLHW01;g__SLHW01;s__
SF2967_J5348.maxbin.007_sub	K02337	DNA polymerase III subunit alpha [EC:2.7.7.7]	4.50493	3.60704	bin45	(p__Patescibacteria) g__SLHW01; bin45	bin13	(p__Patescibacteria) g__SLHW01; bin13	66.36	0	0	99.94	0.29	yes	yes	66.36	66.36	66.36	d__Bacteria	p__Patescibacteria	c__Saccharimonadia	o__Saccharimonadales	f__SLHW01	g__SLHW01	s__	d__Bacteria;p__Patescibacteria	d__Bacteria;p__Patescibacteria;c__Saccharimonadia	d__Bacteria;p__Patescibacteria;c__Saccharimonadia;o__Saccharimonadales	d__Bacteria;p__Patescibacteria;c__Saccharimonadia;o__Saccharimonadales;f__SLHW01	d__Bacteria;p__Patescibacteria;c__Saccharimonadia;o__Saccharimonadales;f__SLHW01;g__SLHW01	d__Bacteria;p__Patescibacteria;c__Saccharimonadia;o__Saccharimonadales;f__SLHW01;g__SLHW01;s__
SF2967_J5348.maxbin.007_sub	K02355	elongation factor G	10.0023	8.00873	bin45	(p__Patescibacteria) g__SLHW01; bin45	bin13	(p__Patescibacteria) g__SLHW01; bin13	66.36	0	0	99.94	0.29	yes	yes	66.36	66.36	66.36	d__Bacteria	p__Patescibacteria	c__Saccharimonadia	o__Saccharimonadales	f__SLHW01	g__SLHW01	s__	d__Bacteria;p__Patescibacteria	d__Bacteria;p__Patescibacteria;c__Saccharimonadia	d__Bacteria;p__Patescibacteria;c__Saccharimonadia;o__Saccharimonadales	d__Bacteria;p__Patescibacteria;c__Saccharimonadia;o__Saccharimonadales;f__SLHW01	d__Bacteria;p__Patescibacteria;c__Saccharimonadia;o__Saccharimonadales;f__SLHW01;g__SLHW01	d__Bacteria;p__Patescibacteria;c__Saccharimonadia;o__Saccharimonadales;f__SLHW01;g__SLHW01;s__
SF2967_J5348.maxbin.007_sub	K02358	elongation factor Tu	18.599	14.892	bin45	(p__Patescibacteria) g__SLHW01; bin45	bin13	(p__Patescibacteria) g__SLHW01; bin13	66.36	0	0	99.94	0.29	yes	yes	66.36	66.36	66.36	d__Bacteria	p__Patescibacteria	c__Saccharimonadia	o__Saccharimonadales	f__SLHW01	g__SLHW01	s__	d__Bacteria;p__Patescibacteria	d__Bacteria;p__Patescibacteria;c__Saccharimonadia	d__Bacteria;p__Patescibacteria;c__Saccharimonadia;o__Saccharimonadales	d__Bacteria;p__Patescibacteria;c__Saccharimonadia;o__Saccharimonadales;f__SLHW01	d__Bacteria;p__Patescibacteria;c__Saccharimonadia;o__Saccharimonadales;f__SLHW01;g__SLHW01	d__Bacteria;p__Patescibacteria;c__Saccharimonadia;o__Saccharimonadales;f__SLHW01;g__SLHW01;s__
SF2967_J5348.maxbin.007_sub	K02469	DNA gyrase subunit A [EC:5.6.2.2]	0.861107	0.689477	bin45	(p__Patescibacteria) g__SLHW01; bin45	bin13	(p__Patescibacteria) g__SLHW01; bin13	66.36	0	0	99.94	0.29	yes	yes	66.36	66.36	66.36	d__Bacteria	p__Patescibacteria	c__Saccharimonadia	o__Saccharimonadales	f__SLHW01	g__SLHW01	s__	d__Bacteria;p__Patescibacteria	d__Bacteria;p__Patescibacteria;c__Saccharimonadia	d__Bacteria;p__Patescibacteria;c__Saccharimonadia;o__Saccharimonadales	d__Bacteria;p__Patescibacteria;c__Saccharimonadia;o__Saccharimonadales;f__SLHW01	d__Bacteria;p__Patescibacteria;c__Saccharimonadia;o__Saccharimonadales;f__SLHW01;g__SLHW01	d__Bacteria;p__Patescibacteria;c__Saccharimonadia;o__Saccharimonadales;f__SLHW01;g__SLHW01;s__
SF2967_J5348.maxbin.007_sub	K02470	DNA gyrase subunit B [EC:5.6.2.2]	9.43522	7.55466	bin45	(p__Patescibacteria) g__SLHW01; bin45	bin13	(p__Patescibacteria) g__SLHW01; bin13	66.36	0	0	99.94	0.29	yes	yes	66.36	66.36	66.36	d__Bacteria	p__Patescibacteria	c__Saccharimonadia	o__Saccharimonadales	f__SLHW01	g__SLHW01	s__	d__Bacteria;p__Patescibacteria	d__Bacteria;p__Patescibacteria;c__Saccharimonadia	d__Bacteria;p__Patescibacteria;c__Saccharimonadia;o__Saccharimonadales	d__Bacteria;p__Patescibacteria;c__Saccharimonadia;o__Saccharimonadales;f__SLHW01	d__Bacteria;p__Patescibacteria;c__Saccharimonadia;o__Saccharimonadales;f__SLHW01;g__SLHW01	d__Bacteria;p__Patescibacteria;c__Saccharimonadia;o__Saccharimonadales;f__SLHW01;g__SLHW01;s__
SF2967_J5348.maxbin.007_sub	K02472	UDP-N-acetyl-D-mannosaminuronic acid dehydrogenase [EC:1.1.1.336]	21.7127	17.385	bin45	(p__Patescibacteria) g__SLHW01; bin45	bin13	(p__Patescibacteria) g__SLHW01; bin13	66.36	0	0	99.94	0.29	yes	yes	66.36	66.36	66.36	d__Bacteria	p__Patescibacteria	c__Saccharimonadia	o__Saccharimonadales	f__SLHW01	g__SLHW01	s__	d__Bacteria;p__Patescibacteria	d__Bacteria;p__Patescibacteria;c__Saccharimonadia	d__Bacteria;p__Patescibacteria;c__Saccharimonadia;o__Saccharimonadales	d__Bacteria;p__Patescibacteria;c__Saccharimonadia;o__Saccharimonadales;f__SLHW01	d__Bacteria;p__Patescibacteria;c__Saccharimonadia;o__Saccharimonadales;f__SLHW01;g__SLHW01	d__Bacteria;p__Patescibacteria;c__Saccharimonadia;o__Saccharimonadales;f__SLHW01;g__SLHW01;s__
SF2967_J5348.maxbin.007_sub	K02519	translation initiation factor IF-2	13.7322	10.9952	bin45	(p__Patescibacteria) g__SLHW01; bin45	bin13	(p__Patescibacteria) g__SLHW01; bin13	66.36	0	0	99.94	0.29	yes	yes	66.36	66.36	66.36	d__Bacteria	p__Patescibacteria	c__Saccharimonadia	o__Saccharimonadales	f__SLHW01	g__SLHW01	s__	d__Bacteria;p__Patescibacteria	d__Bacteria;p__Patescibacteria;c__Saccharimonadia	d__Bacteria;p__Patescibacteria;c__Saccharimonadia;o__Saccharimonadales	d__Bacteria;p__Patescibacteria;c__Saccharimonadia;o__Saccharimonadales;f__SLHW01	d__Bacteria;p__Patescibacteria;c__Saccharimonadia;o__Saccharimonadales;f__SLHW01;g__SLHW01	d__Bacteria;p__Patescibacteria;c__Saccharimonadia;o__Saccharimonadales;f__SLHW01;g__SLHW01;s__
SF2967_J5348.maxbin.007_sub	K02879	large subunit ribosomal protein L17	71.0596	56.8965	bin45	(p__Patescibacteria) g__SLHW01; bin45	bin13	(p__Patescibacteria) g__SLHW01; bin13	66.36	0	0	99.94	0.29	yes	yes	66.36	66.36	66.36	d__Bacteria	p__Patescibacteria	c__Saccharimonadia	o__Saccharimonadales	f__SLHW01	g__SLHW01	s__	d__Bacteria;p__Patescibacteria	d__Bacteria;p__Patescibacteria;c__Saccharimonadia	d__Bacteria;p__Patescibacteria;c__Saccharimonadia;o__Saccharimonadales	d__Bacteria;p__Patescibacteria;c__Saccharimonadia;o__Saccharimonadales;f__SLHW01	d__Bacteria;p__Patescibacteria;c__Saccharimonadia;o__Saccharimonadales;f__SLHW01;g__SLHW01	d__Bacteria;p__Patescibacteria;c__Saccharimonadia;o__Saccharimonadales;f__SLHW01;g__SLHW01;s__
SF2967_J5348.maxbin.007_sub	K02899	large subunit ribosomal protein L27	120.792	96.7162	bin45	(p__Patescibacteria) g__SLHW01; bin45	bin13	(p__Patescibacteria) g__SLHW01; bin13	66.36	0	0	99.94	0.29	yes	yes	66.36	66.36	66.36	d__Bacteria	p__Patescibacteria	c__Saccharimonadia	o__Saccharimonadales	f__SLHW01	g__SLHW01	s__	d__Bacteria;p__Patescibacteria	d__Bacteria;p__Patescibacteria;c__Saccharimonadia	d__Bacteria;p__Patescibacteria;c__Saccharimonadia;o__Saccharimonadales	d__Bacteria;p__Patescibacteria;c__Saccharimonadia;o__Saccharimonadales;f__SLHW01	d__Bacteria;p__Patescibacteria;c__Saccharimonadia;o__Saccharimonadales;f__SLHW01;g__SLHW01	d__Bacteria;p__Patescibacteria;c__Saccharimonadia;o__Saccharimonadales;f__SLHW01;g__SLHW01;s__
SF2967_J5348.maxbin.007_sub	K03043	DNA-directed RNA polymerase subunit beta [EC:2.7.7.6]	6.14252	4.91823	bin45	(p__Patescibacteria) g__SLHW01; bin45	bin13	(p__Patescibacteria) g__SLHW01; bin13	66.36	0	0	99.94	0.29	yes	yes	66.36	66.36	66.36	d__Bacteria	p__Patescibacteria	c__Saccharimonadia	o__Saccharimonadales	f__SLHW01	g__SLHW01	s__	d__Bacteria;p__Patescibacteria	d__Bacteria;p__Patescibacteria;c__Saccharimonadia	d__Bacteria;p__Patescibacteria;c__Saccharimonadia;o__Saccharimonadales	d__Bacteria;p__Patescibacteria;c__Saccharimonadia;o__Saccharimonadales;f__SLHW01	d__Bacteria;p__Patescibacteria;c__Saccharimonadia;o__Saccharimonadales;f__SLHW01;g__SLHW01	d__Bacteria;p__Patescibacteria;c__Saccharimonadia;o__Saccharimonadales;f__SLHW01;g__SLHW01;s__
SF2967_J5348.maxbin.007_sub	K03046	DNA-directed RNA polymerase subunit beta' [EC:2.7.7.6]	11.522	9.22555	bin45	(p__Patescibacteria) g__SLHW01; bin45	bin13	(p__Patescibacteria) g__SLHW01; bin13	66.36	0	0	99.94	0.29	yes	yes	66.36	66.36	66.36	d__Bacteria	p__Patescibacteria	c__Saccharimonadia	o__Saccharimonadales	f__SLHW01	g__SLHW01	s__	d__Bacteria;p__Patescibacteria	d__Bacteria;p__Patescibacteria;c__Saccharimonadia	d__Bacteria;p__Patescibacteria;c__Saccharimonadia;o__Saccharimonadales	d__Bacteria;p__Patescibacteria;c__Saccharimonadia;o__Saccharimonadales;f__SLHW01	d__Bacteria;p__Patescibacteria;c__Saccharimonadia;o__Saccharimonadales;f__SLHW01;g__SLHW01	d__Bacteria;p__Patescibacteria;c__Saccharimonadia;o__Saccharimonadales;f__SLHW01;g__SLHW01;s__
SF2967_J5348.maxbin.007_sub	K03070	preprotein translocase subunit SecA [EC:7.4.2.8]	10.6388	8.51836	bin45	(p__Patescibacteria) g__SLHW01; bin45	bin13	(p__Patescibacteria) g__SLHW01; bin13	66.36	0	0	99.94	0.29	yes	yes	66.36	66.36	66.36	d__Bacteria	p__Patescibacteria	c__Saccharimonadia	o__Saccharimonadales	f__SLHW01	g__SLHW01	s__	d__Bacteria;p__Patescibacteria	d__Bacteria;p__Patescibacteria;c__Saccharimonadia	d__Bacteria;p__Patescibacteria;c__Saccharimonadia;o__Saccharimonadales	d__Bacteria;p__Patescibacteria;c__Saccharimonadia;o__Saccharimonadales;f__SLHW01	d__Bacteria;p__Patescibacteria;c__Saccharimonadia;o__Saccharimonadales;f__SLHW01;g__SLHW01	d__Bacteria;p__Patescibacteria;c__Saccharimonadia;o__Saccharimonadales;f__SLHW01;g__SLHW01;s__
SF2967_J5348.maxbin.007_sub	K03427	type I restriction enzyme M protein [EC:2.1.1.72]	1.47445	1.18057	bin45	(p__Patescibacteria) g__SLHW01; bin45	bin13	(p__Patescibacteria) g__SLHW01; bin13	66.36	0	0	99.94	0.29	yes	yes	66.36	66.36	66.36	d__Bacteria	p__Patescibacteria	c__Saccharimonadia	o__Saccharimonadales	f__SLHW01	g__SLHW01	s__	d__Bacteria;p__Patescibacteria	d__Bacteria;p__Patescibacteria;c__Saccharimonadia	d__Bacteria;p__Patescibacteria;c__Saccharimonadia;o__Saccharimonadales	d__Bacteria;p__Patescibacteria;c__Saccharimonadia;o__Saccharimonadales;f__SLHW01	d__Bacteria;p__Patescibacteria;c__Saccharimonadia;o__Saccharimonadales;f__SLHW01;g__SLHW01	d__Bacteria;p__Patescibacteria;c__Saccharimonadia;o__Saccharimonadales;f__SLHW01;g__SLHW01;s__
SF2967_J5348.maxbin.007_sub	K03466	DNA segregation ATPase FtsK/SpoIIIE, S-DNA-T family	8.93661	7.15543	bin45	(p__Patescibacteria) g__SLHW01; bin45	bin13	(p__Patescibacteria) g__SLHW01; bin13	66.36	0	0	99.94	0.29	yes	yes	66.36	66.36	66.36	d__Bacteria	p__Patescibacteria	c__Saccharimonadia	o__Saccharimonadales	f__SLHW01	g__SLHW01	s__	d__Bacteria;p__Patescibacteria	d__Bacteria;p__Patescibacteria;c__Saccharimonadia	d__Bacteria;p__Patescibacteria;c__Saccharimonadia;o__Saccharimonadales	d__Bacteria;p__Patescibacteria;c__Saccharimonadia;o__Saccharimonadales;f__SLHW01	d__Bacteria;p__Patescibacteria;c__Saccharimonadia;o__Saccharimonadales;f__SLHW01;g__SLHW01	d__Bacteria;p__Patescibacteria;c__Saccharimonadia;o__Saccharimonadales;f__SLHW01;g__SLHW01;s__
SF2967_J5348.maxbin.007_sub	K03553	recombination protein RecA	1.04986	0.840609	bin45	(p__Patescibacteria) g__SLHW01; bin45	bin13	(p__Patescibacteria) g__SLHW01; bin13	66.36	0	0	99.94	0.29	yes	yes	66.36	66.36	66.36	d__Bacteria	p__Patescibacteria	c__Saccharimonadia	o__Saccharimonadales	f__SLHW01	g__SLHW01	s__	d__Bacteria;p__Patescibacteria	d__Bacteria;p__Patescibacteria;c__Saccharimonadia	d__Bacteria;p__Patescibacteria;c__Saccharimonadia;o__Saccharimonadales	d__Bacteria;p__Patescibacteria;c__Saccharimonadia;o__Saccharimonadales;f__SLHW01	d__Bacteria;p__Patescibacteria;c__Saccharimonadia;o__Saccharimonadales;f__SLHW01;g__SLHW01	d__Bacteria;p__Patescibacteria;c__Saccharimonadia;o__Saccharimonadales;f__SLHW01;g__SLHW01;s__
SF2967_J5348.maxbin.007_sub	K03574	8-oxo-dGTP diphosphatase [EC:3.6.1.55]	46.0744	36.8912	bin45	(p__Patescibacteria) g__SLHW01; bin45	bin13	(p__Patescibacteria) g__SLHW01; bin13	66.36	0	0	99.94	0.29	yes	yes	66.36	66.36	66.36	d__Bacteria	p__Patescibacteria	c__Saccharimonadia	o__Saccharimonadales	f__SLHW01	g__SLHW01	s__	d__Bacteria;p__Patescibacteria	d__Bacteria;p__Patescibacteria;c__Saccharimonadia	d__Bacteria;p__Patescibacteria;c__Saccharimonadia;o__Saccharimonadales	d__Bacteria;p__Patescibacteria;c__Saccharimonadia;o__Saccharimonadales;f__SLHW01	d__Bacteria;p__Patescibacteria;c__Saccharimonadia;o__Saccharimonadales;f__SLHW01;g__SLHW01	d__Bacteria;p__Patescibacteria;c__Saccharimonadia;o__Saccharimonadales;f__SLHW01;g__SLHW01;s__
SF2967_J5348.maxbin.007_sub	K03590	cell division protein FtsA	5.19718	4.16131	bin45	(p__Patescibacteria) g__SLHW01; bin45	bin13	(p__Patescibacteria) g__SLHW01; bin13	66.36	0	0	99.94	0.29	yes	yes	66.36	66.36	66.36	d__Bacteria	p__Patescibacteria	c__Saccharimonadia	o__Saccharimonadales	f__SLHW01	g__SLHW01	s__	d__Bacteria;p__Patescibacteria	d__Bacteria;p__Patescibacteria;c__Saccharimonadia	d__Bacteria;p__Patescibacteria;c__Saccharimonadia;o__Saccharimonadales	d__Bacteria;p__Patescibacteria;c__Saccharimonadia;o__Saccharimonadales;f__SLHW01	d__Bacteria;p__Patescibacteria;c__Saccharimonadia;o__Saccharimonadales;f__SLHW01;g__SLHW01	d__Bacteria;p__Patescibacteria;c__Saccharimonadia;o__Saccharimonadales;f__SLHW01;g__SLHW01;s__
SF2967_J5348.maxbin.007_sub	K03629	DNA replication and repair protein RecF	56.9267	45.5805	bin45	(p__Patescibacteria) g__SLHW01; bin45	bin13	(p__Patescibacteria) g__SLHW01; bin13	66.36	0	0	99.94	0.29	yes	yes	66.36	66.36	66.36	d__Bacteria	p__Patescibacteria	c__Saccharimonadia	o__Saccharimonadales	f__SLHW01	g__SLHW01	s__	d__Bacteria;p__Patescibacteria	d__Bacteria;p__Patescibacteria;c__Saccharimonadia	d__Bacteria;p__Patescibacteria;c__Saccharimonadia;o__Saccharimonadales	d__Bacteria;p__Patescibacteria;c__Saccharimonadia;o__Saccharimonadales;f__SLHW01	d__Bacteria;p__Patescibacteria;c__Saccharimonadia;o__Saccharimonadales;f__SLHW01;g__SLHW01	d__Bacteria;p__Patescibacteria;c__Saccharimonadia;o__Saccharimonadales;f__SLHW01;g__SLHW01;s__
SF2967_J5348.maxbin.007_sub	K03685	ribonuclease III [EC:3.1.26.3]	1.57931	1.26454	bin45	(p__Patescibacteria) g__SLHW01; bin45	bin13	(p__Patescibacteria) g__SLHW01; bin13	66.36	0	0	99.94	0.29	yes	yes	66.36	66.36	66.36	d__Bacteria	p__Patescibacteria	c__Saccharimonadia	o__Saccharimonadales	f__SLHW01	g__SLHW01	s__	d__Bacteria;p__Patescibacteria	d__Bacteria;p__Patescibacteria;c__Saccharimonadia	d__Bacteria;p__Patescibacteria;c__Saccharimonadia;o__Saccharimonadales	d__Bacteria;p__Patescibacteria;c__Saccharimonadia;o__Saccharimonadales;f__SLHW01	d__Bacteria;p__Patescibacteria;c__Saccharimonadia;o__Saccharimonadales;f__SLHW01;g__SLHW01	d__Bacteria;p__Patescibacteria;c__Saccharimonadia;o__Saccharimonadales;f__SLHW01;g__SLHW01;s__
SF2967_J5348.maxbin.007_sub	K03703	excinuclease ABC subunit C	11.4949	9.20384	bin45	(p__Patescibacteria) g__SLHW01; bin45	bin13	(p__Patescibacteria) g__SLHW01; bin13	66.36	0	0	99.94	0.29	yes	yes	66.36	66.36	66.36	d__Bacteria	p__Patescibacteria	c__Saccharimonadia	o__Saccharimonadales	f__SLHW01	g__SLHW01	s__	d__Bacteria;p__Patescibacteria	d__Bacteria;p__Patescibacteria;c__Saccharimonadia	d__Bacteria;p__Patescibacteria;c__Saccharimonadia;o__Saccharimonadales	d__Bacteria;p__Patescibacteria;c__Saccharimonadia;o__Saccharimonadales;f__SLHW01	d__Bacteria;p__Patescibacteria;c__Saccharimonadia;o__Saccharimonadales;f__SLHW01;g__SLHW01	d__Bacteria;p__Patescibacteria;c__Saccharimonadia;o__Saccharimonadales;f__SLHW01;g__SLHW01;s__
SF2967_J5348.maxbin.007_sub	K04043	molecular chaperone DnaK	4.52347	3.62188	bin45	(p__Patescibacteria) g__SLHW01; bin45	bin13	(p__Patescibacteria) g__SLHW01; bin13	66.36	0	0	99.94	0.29	yes	yes	66.36	66.36	66.36	d__Bacteria	p__Patescibacteria	c__Saccharimonadia	o__Saccharimonadales	f__SLHW01	g__SLHW01	s__	d__Bacteria;p__Patescibacteria	d__Bacteria;p__Patescibacteria;c__Saccharimonadia	d__Bacteria;p__Patescibacteria;c__Saccharimonadia;o__Saccharimonadales	d__Bacteria;p__Patescibacteria;c__Saccharimonadia;o__Saccharimonadales;f__SLHW01	d__Bacteria;p__Patescibacteria;c__Saccharimonadia;o__Saccharimonadales;f__SLHW01;g__SLHW01	d__Bacteria;p__Patescibacteria;c__Saccharimonadia;o__Saccharimonadales;f__SLHW01;g__SLHW01;s__
SF2967_J5348.maxbin.007_sub	K04567	lysyl-tRNA synthetase, class II [EC:6.1.1.6]	3.61342	2.89322	bin45	(p__Patescibacteria) g__SLHW01; bin45	bin13	(p__Patescibacteria) g__SLHW01; bin13	66.36	0	0	99.94	0.29	yes	yes	66.36	66.36	66.36	d__Bacteria	p__Patescibacteria	c__Saccharimonadia	o__Saccharimonadales	f__SLHW01	g__SLHW01	s__	d__Bacteria;p__Patescibacteria	d__Bacteria;p__Patescibacteria;c__Saccharimonadia	d__Bacteria;p__Patescibacteria;c__Saccharimonadia;o__Saccharimonadales	d__Bacteria;p__Patescibacteria;c__Saccharimonadia;o__Saccharimonadales;f__SLHW01	d__Bacteria;p__Patescibacteria;c__Saccharimonadia;o__Saccharimonadales;f__SLHW01;g__SLHW01	d__Bacteria;p__Patescibacteria;c__Saccharimonadia;o__Saccharimonadales;f__SLHW01;g__SLHW01;s__
SF2967_J5348.maxbin.007_sub	K05844	ribosomal protein S6--L-glutamate ligase [EC:6.3.2.-]	20.4224	16.3519	bin45	(p__Patescibacteria) g__SLHW01; bin45	bin13	(p__Patescibacteria) g__SLHW01; bin13	66.36	0	0	99.94	0.29	yes	yes	66.36	66.36	66.36	d__Bacteria	p__Patescibacteria	c__Saccharimonadia	o__Saccharimonadales	f__SLHW01	g__SLHW01	s__	d__Bacteria;p__Patescibacteria	d__Bacteria;p__Patescibacteria;c__Saccharimonadia	d__Bacteria;p__Patescibacteria;c__Saccharimonadia;o__Saccharimonadales	d__Bacteria;p__Patescibacteria;c__Saccharimonadia;o__Saccharimonadales;f__SLHW01	d__Bacteria;p__Patescibacteria;c__Saccharimonadia;o__Saccharimonadales;f__SLHW01;g__SLHW01	d__Bacteria;p__Patescibacteria;c__Saccharimonadia;o__Saccharimonadales;f__SLHW01;g__SLHW01;s__
SF2967_J5348.maxbin.007_sub	K05995	dipeptidase E [EC:3.4.13.21]	10.2251	8.18714	bin45	(p__Patescibacteria) g__SLHW01; bin45	bin13	(p__Patescibacteria) g__SLHW01; bin13	66.36	0	0	99.94	0.29	yes	yes	66.36	66.36	66.36	d__Bacteria	p__Patescibacteria	c__Saccharimonadia	o__Saccharimonadales	f__SLHW01	g__SLHW01	s__	d__Bacteria;p__Patescibacteria	d__Bacteria;p__Patescibacteria;c__Saccharimonadia	d__Bacteria;p__Patescibacteria;c__Saccharimonadia;o__Saccharimonadales	d__Bacteria;p__Patescibacteria;c__Saccharimonadia;o__Saccharimonadales;f__SLHW01	d__Bacteria;p__Patescibacteria;c__Saccharimonadia;o__Saccharimonadales;f__SLHW01;g__SLHW01	d__Bacteria;p__Patescibacteria;c__Saccharimonadia;o__Saccharimonadales;f__SLHW01;g__SLHW01;s__
SF2967_J5348.maxbin.007_sub	K07015	putative phosphatase [EC:3.1.3.-]	71.1865	56.9981	bin45	(p__Patescibacteria) g__SLHW01; bin45	bin13	(p__Patescibacteria) g__SLHW01; bin13	66.36	0	0	99.94	0.29	yes	yes	66.36	66.36	66.36	d__Bacteria	p__Patescibacteria	c__Saccharimonadia	o__Saccharimonadales	f__SLHW01	g__SLHW01	s__	d__Bacteria;p__Patescibacteria	d__Bacteria;p__Patescibacteria;c__Saccharimonadia	d__Bacteria;p__Patescibacteria;c__Saccharimonadia;o__Saccharimonadales	d__Bacteria;p__Patescibacteria;c__Saccharimonadia;o__Saccharimonadales;f__SLHW01	d__Bacteria;p__Patescibacteria;c__Saccharimonadia;o__Saccharimonadales;f__SLHW01;g__SLHW01	d__Bacteria;p__Patescibacteria;c__Saccharimonadia;o__Saccharimonadales;f__SLHW01;g__SLHW01;s__
SF2967_J5348.maxbin.007_sub	K07284	sortase A [EC:3.4.22.70]	52.0907	41.7084	bin45	(p__Patescibacteria) g__SLHW01; bin45	bin13	(p__Patescibacteria) g__SLHW01; bin13	66.36	0	0	99.94	0.29	yes	yes	66.36	66.36	66.36	d__Bacteria	p__Patescibacteria	c__Saccharimonadia	o__Saccharimonadales	f__SLHW01	g__SLHW01	s__	d__Bacteria;p__Patescibacteria	d__Bacteria;p__Patescibacteria;c__Saccharimonadia	d__Bacteria;p__Patescibacteria;c__Saccharimonadia;o__Saccharimonadales	d__Bacteria;p__Patescibacteria;c__Saccharimonadia;o__Saccharimonadales;f__SLHW01	d__Bacteria;p__Patescibacteria;c__Saccharimonadia;o__Saccharimonadales;f__SLHW01;g__SLHW01	d__Bacteria;p__Patescibacteria;c__Saccharimonadia;o__Saccharimonadales;f__SLHW01;g__SLHW01;s__
SF2967_J5348.maxbin.007_sub	K07405	alpha-amylase [EC:3.2.1.1]	9.06933	7.2617	bin45	(p__Patescibacteria) g__SLHW01; bin45	bin13	(p__Patescibacteria) g__SLHW01; bin13	66.36	0	0	99.94	0.29	yes	yes	66.36	66.36	66.36	d__Bacteria	p__Patescibacteria	c__Saccharimonadia	o__Saccharimonadales	f__SLHW01	g__SLHW01	s__	d__Bacteria;p__Patescibacteria	d__Bacteria;p__Patescibacteria;c__Saccharimonadia	d__Bacteria;p__Patescibacteria;c__Saccharimonadia;o__Saccharimonadales	d__Bacteria;p__Patescibacteria;c__Saccharimonadia;o__Saccharimonadales;f__SLHW01	d__Bacteria;p__Patescibacteria;c__Saccharimonadia;o__Saccharimonadales;f__SLHW01;g__SLHW01	d__Bacteria;p__Patescibacteria;c__Saccharimonadia;o__Saccharimonadales;f__SLHW01;g__SLHW01;s__
SF2967_J5348.maxbin.007_sub	K08256	phosphatidyl-myo-inositol alpha-mannosyltransferase [EC:2.4.1.345]	8.65514	6.93006	bin45	(p__Patescibacteria) g__SLHW01; bin45	bin13	(p__Patescibacteria) g__SLHW01; bin13	66.36	0	0	99.94	0.29	yes	yes	66.36	66.36	66.36	d__Bacteria	p__Patescibacteria	c__Saccharimonadia	o__Saccharimonadales	f__SLHW01	g__SLHW01	s__	d__Bacteria;p__Patescibacteria	d__Bacteria;p__Patescibacteria;c__Saccharimonadia	d__Bacteria;p__Patescibacteria;c__Saccharimonadia;o__Saccharimonadales	d__Bacteria;p__Patescibacteria;c__Saccharimonadia;o__Saccharimonadales;f__SLHW01	d__Bacteria;p__Patescibacteria;c__Saccharimonadia;o__Saccharimonadales;f__SLHW01;g__SLHW01	d__Bacteria;p__Patescibacteria;c__Saccharimonadia;o__Saccharimonadales;f__SLHW01;g__SLHW01;s__
SF2967_J5348.maxbin.007_sub	K09726	uncharacterized protein	16.2845	13.0388	bin45	(p__Patescibacteria) g__SLHW01; bin45	bin13	(p__Patescibacteria) g__SLHW01; bin13	66.36	0	0	99.94	0.29	yes	yes	66.36	66.36	66.36	d__Bacteria	p__Patescibacteria	c__Saccharimonadia	o__Saccharimonadales	f__SLHW01	g__SLHW01	s__	d__Bacteria;p__Patescibacteria	d__Bacteria;p__Patescibacteria;c__Saccharimonadia	d__Bacteria;p__Patescibacteria;c__Saccharimonadia;o__Saccharimonadales	d__Bacteria;p__Patescibacteria;c__Saccharimonadia;o__Saccharimonadales;f__SLHW01	d__Bacteria;p__Patescibacteria;c__Saccharimonadia;o__Saccharimonadales;f__SLHW01;g__SLHW01	d__Bacteria;p__Patescibacteria;c__Saccharimonadia;o__Saccharimonadales;f__SLHW01;g__SLHW01;s__
SF2967_J5348.maxbin.007_sub	K09759	nondiscriminating aspartyl-tRNA synthetase [EC:6.1.1.23]	33.4613	26.792	bin45	(p__Patescibacteria) g__SLHW01; bin45	bin13	(p__Patescibacteria) g__SLHW01; bin13	66.36	0	0	99.94	0.29	yes	yes	66.36	66.36	66.36	d__Bacteria	p__Patescibacteria	c__Saccharimonadia	o__Saccharimonadales	f__SLHW01	g__SLHW01	s__	d__Bacteria;p__Patescibacteria	d__Bacteria;p__Patescibacteria;c__Saccharimonadia	d__Bacteria;p__Patescibacteria;c__Saccharimonadia;o__Saccharimonadales	d__Bacteria;p__Patescibacteria;c__Saccharimonadia;o__Saccharimonadales;f__SLHW01	d__Bacteria;p__Patescibacteria;c__Saccharimonadia;o__Saccharimonadales;f__SLHW01;g__SLHW01	d__Bacteria;p__Patescibacteria;c__Saccharimonadia;o__Saccharimonadales;f__SLHW01;g__SLHW01;s__
SF2967_J5348.maxbin.007_sub	K09769	2',3'-cyclic-nucleotide 2'-phosphodiesterase [EC:3.1.4.16]	15.2667	12.2239	bin45	(p__Patescibacteria) g__SLHW01; bin45	bin13	(p__Patescibacteria) g__SLHW01; bin13	66.36	0	0	99.94	0.29	yes	yes	66.36	66.36	66.36	d__Bacteria	p__Patescibacteria	c__Saccharimonadia	o__Saccharimonadales	f__SLHW01	g__SLHW01	s__	d__Bacteria;p__Patescibacteria	d__Bacteria;p__Patescibacteria;c__Saccharimonadia	d__Bacteria;p__Patescibacteria;c__Saccharimonadia;o__Saccharimonadales	d__Bacteria;p__Patescibacteria;c__Saccharimonadia;o__Saccharimonadales;f__SLHW01	d__Bacteria;p__Patescibacteria;c__Saccharimonadia;o__Saccharimonadales;f__SLHW01;g__SLHW01	d__Bacteria;p__Patescibacteria;c__Saccharimonadia;o__Saccharimonadales;f__SLHW01;g__SLHW01;s__
SF2967_J5348.maxbin.007_sub	K10563	formamidopyrimidine-DNA glycosylase [EC:3.2.2.23 4.2.99.18]	8.57795	6.86825	bin45	(p__Patescibacteria) g__SLHW01; bin45	bin13	(p__Patescibacteria) g__SLHW01; bin13	66.36	0	0	99.94	0.29	yes	yes	66.36	66.36	66.36	d__Bacteria	p__Patescibacteria	c__Saccharimonadia	o__Saccharimonadales	f__SLHW01	g__SLHW01	s__	d__Bacteria;p__Patescibacteria	d__Bacteria;p__Patescibacteria;c__Saccharimonadia	d__Bacteria;p__Patescibacteria;c__Saccharimonadia;o__Saccharimonadales	d__Bacteria;p__Patescibacteria;c__Saccharimonadia;o__Saccharimonadales;f__SLHW01	d__Bacteria;p__Patescibacteria;c__Saccharimonadia;o__Saccharimonadales;f__SLHW01;g__SLHW01	d__Bacteria;p__Patescibacteria;c__Saccharimonadia;o__Saccharimonadales;f__SLHW01;g__SLHW01;s__
SF2967_J5348.maxbin.007_sub	K12574	ribonuclease J [EC:3.1.-.-]	2.10575	1.68605	bin45	(p__Patescibacteria) g__SLHW01; bin45	bin13	(p__Patescibacteria) g__SLHW01; bin13	66.36	0	0	99.94	0.29	yes	yes	66.36	66.36	66.36	d__Bacteria	p__Patescibacteria	c__Saccharimonadia	o__Saccharimonadales	f__SLHW01	g__SLHW01	s__	d__Bacteria;p__Patescibacteria	d__Bacteria;p__Patescibacteria;c__Saccharimonadia	d__Bacteria;p__Patescibacteria;c__Saccharimonadia;o__Saccharimonadales	d__Bacteria;p__Patescibacteria;c__Saccharimonadia;o__Saccharimonadales;f__SLHW01	d__Bacteria;p__Patescibacteria;c__Saccharimonadia;o__Saccharimonadales;f__SLHW01;g__SLHW01	d__Bacteria;p__Patescibacteria;c__Saccharimonadia;o__Saccharimonadales;f__SLHW01;g__SLHW01;s__
SF2967_J5348.maxbin.007_sub	K15255	ATP-dependent DNA helicase PIF1 [EC:5.6.2.3]	7.19845	5.7637	bin45	(p__Patescibacteria) g__SLHW01; bin45	bin13	(p__Patescibacteria) g__SLHW01; bin13	66.36	0	0	99.94	0.29	yes	yes	66.36	66.36	66.36	d__Bacteria	p__Patescibacteria	c__Saccharimonadia	o__Saccharimonadales	f__SLHW01	g__SLHW01	s__	d__Bacteria;p__Patescibacteria	d__Bacteria;p__Patescibacteria;c__Saccharimonadia	d__Bacteria;p__Patescibacteria;c__Saccharimonadia;o__Saccharimonadales	d__Bacteria;p__Patescibacteria;c__Saccharimonadia;o__Saccharimonadales;f__SLHW01	d__Bacteria;p__Patescibacteria;c__Saccharimonadia;o__Saccharimonadales;f__SLHW01;g__SLHW01	d__Bacteria;p__Patescibacteria;c__Saccharimonadia;o__Saccharimonadales;f__SLHW01;g__SLHW01;s__
SF2967_J5348.maxbin.008_sub	K00526	ribonucleoside-diphosphate reductase beta chain [EC:1.17.4.1]	23.0664	18.469	bin46	Unclassified Bacteria; bin46			1.72	0	0	6.39	0	yes	no	1.72	1.72	1.72	Unclassified Bacteria	Unassigned	Unassigned	Unassigned	Unassigned	Unassigned	Unassigned	Unclassified Bacteria;Unassigned	Unclassified Bacteria;Unassigned;Unassigned	Unclassified Bacteria;Unassigned;Unassigned;Unassigned	Unclassified Bacteria;Unassigned;Unassigned;Unassigned;Unassigned	Unclassified Bacteria;Unassigned;Unassigned;Unassigned;Unassigned;Unassigned	Unclassified Bacteria;Unassigned;Unassigned;Unassigned;Unassigned;Unassigned;Unassigned
SF2967_J5348.maxbin.008_sub	K01953	asparagine synthase (glutamine-hydrolysing) [EC:6.3.5.4]	15.8321	12.6766	bin46	Unclassified Bacteria; bin46			1.72	0	0	6.39	0	yes	no	1.72	1.72	1.72	Unclassified Bacteria	Unassigned	Unassigned	Unassigned	Unassigned	Unassigned	Unassigned	Unclassified Bacteria;Unassigned	Unclassified Bacteria;Unassigned;Unassigned	Unclassified Bacteria;Unassigned;Unassigned;Unassigned	Unclassified Bacteria;Unassigned;Unassigned;Unassigned;Unassigned	Unclassified Bacteria;Unassigned;Unassigned;Unassigned;Unassigned;Unassigned	Unclassified Bacteria;Unassigned;Unassigned;Unassigned;Unassigned;Unassigned;Unassigned
SF2967_J5348.maxbin.008_sub	K02474	UDP-N-acetyl-D-glucosamine/UDP-N-acetyl-D-galactosamine dehydrogenase [EC:1.1.1.136 1.1.1.-]	17.4477	13.9701	bin46	Unclassified Bacteria; bin46			1.72	0	0	6.39	0	yes	no	1.72	1.72	1.72	Unclassified Bacteria	Unassigned	Unassigned	Unassigned	Unassigned	Unassigned	Unassigned	Unclassified Bacteria;Unassigned	Unclassified Bacteria;Unassigned;Unassigned	Unclassified Bacteria;Unassigned;Unassigned;Unassigned	Unclassified Bacteria;Unassigned;Unassigned;Unassigned;Unassigned	Unclassified Bacteria;Unassigned;Unassigned;Unassigned;Unassigned;Unassigned	Unclassified Bacteria;Unassigned;Unassigned;Unassigned;Unassigned;Unassigned;Unassigned
SF2967_J5348.maxbin.008_sub	K02871	large subunit ribosomal protein L13	20.498	16.4124	bin46	Unclassified Bacteria; bin46			1.72	0	0	6.39	0	yes	no	1.72	1.72	1.72	Unclassified Bacteria	Unassigned	Unassigned	Unassigned	Unassigned	Unassigned	Unassigned	Unclassified Bacteria;Unassigned	Unclassified Bacteria;Unassigned;Unassigned	Unclassified Bacteria;Unassigned;Unassigned;Unassigned	Unclassified Bacteria;Unassigned;Unassigned;Unassigned;Unassigned	Unclassified Bacteria;Unassigned;Unassigned;Unassigned;Unassigned;Unassigned	Unclassified Bacteria;Unassigned;Unassigned;Unassigned;Unassigned;Unassigned;Unassigned
SF2967_J5348.maxbin.008_sub	K06132	cardiolipin synthase C [EC:2.7.8.-]	30.2404	24.2131	bin46	Unclassified Bacteria; bin46			1.72	0	0	6.39	0	yes	no	1.72	1.72	1.72	Unclassified Bacteria	Unassigned	Unassigned	Unassigned	Unassigned	Unassigned	Unassigned	Unclassified Bacteria;Unassigned	Unclassified Bacteria;Unassigned;Unassigned	Unclassified Bacteria;Unassigned;Unassigned;Unassigned	Unclassified Bacteria;Unassigned;Unassigned;Unassigned;Unassigned	Unclassified Bacteria;Unassigned;Unassigned;Unassigned;Unassigned;Unassigned	Unclassified Bacteria;Unassigned;Unassigned;Unassigned;Unassigned;Unassigned;Unassigned
SF2967_J5348.maxbin.008_sub	K07485	transposase	13.9914	11.2028	bin46	Unclassified Bacteria; bin46			1.72	0	0	6.39	0	yes	no	1.72	1.72	1.72	Unclassified Bacteria	Unassigned	Unassigned	Unassigned	Unassigned	Unassigned	Unassigned	Unclassified Bacteria;Unassigned	Unclassified Bacteria;Unassigned;Unassigned	Unclassified Bacteria;Unassigned;Unassigned;Unassigned	Unclassified Bacteria;Unassigned;Unassigned;Unassigned;Unassigned	Unclassified Bacteria;Unassigned;Unassigned;Unassigned;Unassigned;Unassigned	Unclassified Bacteria;Unassigned;Unassigned;Unassigned;Unassigned;Unassigned;Unassigned
SF2967_J5348.maxbin.008_sub	K08679	UDP-glucuronate 4-epimerase [EC:5.1.3.6]	7.63335	6.11193	bin46	Unclassified Bacteria; bin46			1.72	0	0	6.39	0	yes	no	1.72	1.72	1.72	Unclassified Bacteria	Unassigned	Unassigned	Unassigned	Unassigned	Unassigned	Unassigned	Unclassified Bacteria;Unassigned	Unclassified Bacteria;Unassigned;Unassigned	Unclassified Bacteria;Unassigned;Unassigned;Unassigned	Unclassified Bacteria;Unassigned;Unassigned;Unassigned;Unassigned	Unclassified Bacteria;Unassigned;Unassigned;Unassigned;Unassigned;Unassigned	Unclassified Bacteria;Unassigned;Unassigned;Unassigned;Unassigned;Unassigned;Unassigned
SF2967_J5348.maxbin.008_sub	K09004	uncharacterized protein	142.626	114.199	bin46	Unclassified Bacteria; bin46			1.72	0	0	6.39	0	yes	no	1.72	1.72	1.72	Unclassified Bacteria	Unassigned	Unassigned	Unassigned	Unassigned	Unassigned	Unassigned	Unclassified Bacteria;Unassigned	Unclassified Bacteria;Unassigned;Unassigned	Unclassified Bacteria;Unassigned;Unassigned;Unassigned	Unclassified Bacteria;Unassigned;Unassigned;Unassigned;Unassigned	Unclassified Bacteria;Unassigned;Unassigned;Unassigned;Unassigned;Unassigned	Unclassified Bacteria;Unassigned;Unassigned;Unassigned;Unassigned;Unassigned;Unassigned
SF2967_J5348.maxbin.008_sub	K09144	uncharacterized protein	1.28112	1.02578	bin46	Unclassified Bacteria; bin46			1.72	0	0	6.39	0	yes	no	1.72	1.72	1.72	Unclassified Bacteria	Unassigned	Unassigned	Unassigned	Unassigned	Unassigned	Unassigned	Unclassified Bacteria;Unassigned	Unclassified Bacteria;Unassigned;Unassigned	Unclassified Bacteria;Unassigned;Unassigned;Unassigned	Unclassified Bacteria;Unassigned;Unassigned;Unassigned;Unassigned	Unclassified Bacteria;Unassigned;Unassigned;Unassigned;Unassigned;Unassigned	Unclassified Bacteria;Unassigned;Unassigned;Unassigned;Unassigned;Unassigned;Unassigned
SF2967_J5348.maxbin.008_sub	K12071	conjugal transfer pilus assembly protein TraD	7.10473	5.68866	bin46	Unclassified Bacteria; bin46			1.72	0	0	6.39	0	yes	no	1.72	1.72	1.72	Unclassified Bacteria	Unassigned	Unassigned	Unassigned	Unassigned	Unassigned	Unassigned	Unclassified Bacteria;Unassigned	Unclassified Bacteria;Unassigned;Unassigned	Unclassified Bacteria;Unassigned;Unassigned;Unassigned	Unclassified Bacteria;Unassigned;Unassigned;Unassigned;Unassigned	Unclassified Bacteria;Unassigned;Unassigned;Unassigned;Unassigned;Unassigned	Unclassified Bacteria;Unassigned;Unassigned;Unassigned;Unassigned;Unassigned;Unassigned
SF2967_J5348.maxbin.008_sub	K21019	diguanylate cyclase [EC:2.7.7.65]	5.71015	4.57204	bin46	Unclassified Bacteria; bin46			1.72	0	0	6.39	0	yes	no	1.72	1.72	1.72	Unclassified Bacteria	Unassigned	Unassigned	Unassigned	Unassigned	Unassigned	Unassigned	Unclassified Bacteria;Unassigned	Unclassified Bacteria;Unassigned;Unassigned	Unclassified Bacteria;Unassigned;Unassigned;Unassigned	Unclassified Bacteria;Unassigned;Unassigned;Unassigned;Unassigned	Unclassified Bacteria;Unassigned;Unassigned;Unassigned;Unassigned;Unassigned	Unclassified Bacteria;Unassigned;Unassigned;Unassigned;Unassigned;Unassigned;Unassigned
SF2967_J5348.maxbin.010	K00031	isocitrate dehydrogenase [EC:1.1.1.42]	36.7276	29.4073	bin47	(p__Pseudomonadota) g__JADJWH01; bin47	bin14	(p__Pseudomonadota) g__JADJWH01; bin14	97.27	1.64	14.29	98.63	1.71	yes	yes	92.35	90.71	89.07	d__Bacteria	p__Pseudomonadota	c__Gammaproteobacteria	o__JADJWH01	f__JADJWH01	g__JADJWH01	s__	d__Bacteria;p__Pseudomonadota	d__Bacteria;p__Pseudomonadota;c__Gammaproteobacteria	d__Bacteria;p__Pseudomonadota;c__Gammaproteobacteria;o__JADJWH01	d__Bacteria;p__Pseudomonadota;c__Gammaproteobacteria;o__JADJWH01;f__JADJWH01	d__Bacteria;p__Pseudomonadota;c__Gammaproteobacteria;o__JADJWH01;f__JADJWH01;g__JADJWH01	d__Bacteria;p__Pseudomonadota;c__Gammaproteobacteria;o__JADJWH01;f__JADJWH01;g__JADJWH01;s__
SF2967_J5348.maxbin.010	K00036	glucose-6-phosphate 1-dehydrogenase [EC:1.1.1.49 1.1.1.363]	13.1904	10.5614	bin47	(p__Pseudomonadota) g__JADJWH01; bin47	bin14	(p__Pseudomonadota) g__JADJWH01; bin14	97.27	1.64	14.29	98.63	1.71	yes	yes	92.35	90.71	89.07	d__Bacteria	p__Pseudomonadota	c__Gammaproteobacteria	o__JADJWH01	f__JADJWH01	g__JADJWH01	s__	d__Bacteria;p__Pseudomonadota	d__Bacteria;p__Pseudomonadota;c__Gammaproteobacteria	d__Bacteria;p__Pseudomonadota;c__Gammaproteobacteria;o__JADJWH01	d__Bacteria;p__Pseudomonadota;c__Gammaproteobacteria;o__JADJWH01;f__JADJWH01	d__Bacteria;p__Pseudomonadota;c__Gammaproteobacteria;o__JADJWH01;f__JADJWH01;g__JADJWH01	d__Bacteria;p__Pseudomonadota;c__Gammaproteobacteria;o__JADJWH01;f__JADJWH01;g__JADJWH01;s__
SF2967_J5348.maxbin.010	K00099	1-deoxy-D-xylulose-5-phosphate reductoisomerase [EC:1.1.1.267]	0.925255	0.740839	bin47	(p__Pseudomonadota) g__JADJWH01; bin47	bin14	(p__Pseudomonadota) g__JADJWH01; bin14	97.27	1.64	14.29	98.63	1.71	yes	yes	92.35	90.71	89.07	d__Bacteria	p__Pseudomonadota	c__Gammaproteobacteria	o__JADJWH01	f__JADJWH01	g__JADJWH01	s__	d__Bacteria;p__Pseudomonadota	d__Bacteria;p__Pseudomonadota;c__Gammaproteobacteria	d__Bacteria;p__Pseudomonadota;c__Gammaproteobacteria;o__JADJWH01	d__Bacteria;p__Pseudomonadota;c__Gammaproteobacteria;o__JADJWH01;f__JADJWH01	d__Bacteria;p__Pseudomonadota;c__Gammaproteobacteria;o__JADJWH01;f__JADJWH01;g__JADJWH01	d__Bacteria;p__Pseudomonadota;c__Gammaproteobacteria;o__JADJWH01;f__JADJWH01;g__JADJWH01;s__
SF2967_J5348.maxbin.010	K00239	succinate dehydrogenase flavoprotein subunit [EC:1.3.5.1]	19.8726	15.9117	bin47	(p__Pseudomonadota) g__JADJWH01; bin47	bin14	(p__Pseudomonadota) g__JADJWH01; bin14	97.27	1.64	14.29	98.63	1.71	yes	yes	92.35	90.71	89.07	d__Bacteria	p__Pseudomonadota	c__Gammaproteobacteria	o__JADJWH01	f__JADJWH01	g__JADJWH01	s__	d__Bacteria;p__Pseudomonadota	d__Bacteria;p__Pseudomonadota;c__Gammaproteobacteria	d__Bacteria;p__Pseudomonadota;c__Gammaproteobacteria;o__JADJWH01	d__Bacteria;p__Pseudomonadota;c__Gammaproteobacteria;o__JADJWH01;f__JADJWH01	d__Bacteria;p__Pseudomonadota;c__Gammaproteobacteria;o__JADJWH01;f__JADJWH01;g__JADJWH01	d__Bacteria;p__Pseudomonadota;c__Gammaproteobacteria;o__JADJWH01;f__JADJWH01;g__JADJWH01;s__
SF2967_J5348.maxbin.010	K00265	glutamate synthase (NADPH) large chain [EC:1.4.1.13]	5.18714	4.15328	bin47	(p__Pseudomonadota) g__JADJWH01; bin47	bin14	(p__Pseudomonadota) g__JADJWH01; bin14	97.27	1.64	14.29	98.63	1.71	yes	yes	92.35	90.71	89.07	d__Bacteria	p__Pseudomonadota	c__Gammaproteobacteria	o__JADJWH01	f__JADJWH01	g__JADJWH01	s__	d__Bacteria;p__Pseudomonadota	d__Bacteria;p__Pseudomonadota;c__Gammaproteobacteria	d__Bacteria;p__Pseudomonadota;c__Gammaproteobacteria;o__JADJWH01	d__Bacteria;p__Pseudomonadota;c__Gammaproteobacteria;o__JADJWH01;f__JADJWH01	d__Bacteria;p__Pseudomonadota;c__Gammaproteobacteria;o__JADJWH01;f__JADJWH01;g__JADJWH01	d__Bacteria;p__Pseudomonadota;c__Gammaproteobacteria;o__JADJWH01;f__JADJWH01;g__JADJWH01;s__
SF2967_J5348.maxbin.010	K00266	glutamate synthase (NADPH) small chain [EC:1.4.1.13]	15.9967	12.8084	bin47	(p__Pseudomonadota) g__JADJWH01; bin47	bin14	(p__Pseudomonadota) g__JADJWH01; bin14	97.27	1.64	14.29	98.63	1.71	yes	yes	92.35	90.71	89.07	d__Bacteria	p__Pseudomonadota	c__Gammaproteobacteria	o__JADJWH01	f__JADJWH01	g__JADJWH01	s__	d__Bacteria;p__Pseudomonadota	d__Bacteria;p__Pseudomonadota;c__Gammaproteobacteria	d__Bacteria;p__Pseudomonadota;c__Gammaproteobacteria;o__JADJWH01	d__Bacteria;p__Pseudomonadota;c__Gammaproteobacteria;o__JADJWH01;f__JADJWH01	d__Bacteria;p__Pseudomonadota;c__Gammaproteobacteria;o__JADJWH01;f__JADJWH01;g__JADJWH01	d__Bacteria;p__Pseudomonadota;c__Gammaproteobacteria;o__JADJWH01;f__JADJWH01;g__JADJWH01;s__
SF2967_J5348.maxbin.010	K00324	H+-translocating NAD(P) transhydrogenase subunit alpha [EC:1.6.1.2 7.1.1.1]	2.89264	2.3161	bin47	(p__Pseudomonadota) g__JADJWH01; bin47	bin14	(p__Pseudomonadota) g__JADJWH01; bin14	97.27	1.64	14.29	98.63	1.71	yes	yes	92.35	90.71	89.07	d__Bacteria	p__Pseudomonadota	c__Gammaproteobacteria	o__JADJWH01	f__JADJWH01	g__JADJWH01	s__	d__Bacteria;p__Pseudomonadota	d__Bacteria;p__Pseudomonadota;c__Gammaproteobacteria	d__Bacteria;p__Pseudomonadota;c__Gammaproteobacteria;o__JADJWH01	d__Bacteria;p__Pseudomonadota;c__Gammaproteobacteria;o__JADJWH01;f__JADJWH01	d__Bacteria;p__Pseudomonadota;c__Gammaproteobacteria;o__JADJWH01;f__JADJWH01;g__JADJWH01	d__Bacteria;p__Pseudomonadota;c__Gammaproteobacteria;o__JADJWH01;f__JADJWH01;g__JADJWH01;s__
SF2967_J5348.maxbin.010	K00332	NADH-quinone oxidoreductase subunit C [EC:7.1.1.2]	54.0878	43.3074	bin47	(p__Pseudomonadota) g__JADJWH01; bin47	bin14	(p__Pseudomonadota) g__JADJWH01; bin14	97.27	1.64	14.29	98.63	1.71	yes	yes	92.35	90.71	89.07	d__Bacteria	p__Pseudomonadota	c__Gammaproteobacteria	o__JADJWH01	f__JADJWH01	g__JADJWH01	s__	d__Bacteria;p__Pseudomonadota	d__Bacteria;p__Pseudomonadota;c__Gammaproteobacteria	d__Bacteria;p__Pseudomonadota;c__Gammaproteobacteria;o__JADJWH01	d__Bacteria;p__Pseudomonadota;c__Gammaproteobacteria;o__JADJWH01;f__JADJWH01	d__Bacteria;p__Pseudomonadota;c__Gammaproteobacteria;o__JADJWH01;f__JADJWH01;g__JADJWH01	d__Bacteria;p__Pseudomonadota;c__Gammaproteobacteria;o__JADJWH01;f__JADJWH01;g__JADJWH01;s__
SF2967_J5348.maxbin.010	K00339	NADH-quinone oxidoreductase subunit J [EC:7.1.1.2]	34.8953	27.9402	bin47	(p__Pseudomonadota) g__JADJWH01; bin47	bin14	(p__Pseudomonadota) g__JADJWH01; bin14	97.27	1.64	14.29	98.63	1.71	yes	yes	92.35	90.71	89.07	d__Bacteria	p__Pseudomonadota	c__Gammaproteobacteria	o__JADJWH01	f__JADJWH01	g__JADJWH01	s__	d__Bacteria;p__Pseudomonadota	d__Bacteria;p__Pseudomonadota;c__Gammaproteobacteria	d__Bacteria;p__Pseudomonadota;c__Gammaproteobacteria;o__JADJWH01	d__Bacteria;p__Pseudomonadota;c__Gammaproteobacteria;o__JADJWH01;f__JADJWH01	d__Bacteria;p__Pseudomonadota;c__Gammaproteobacteria;o__JADJWH01;f__JADJWH01;g__JADJWH01	d__Bacteria;p__Pseudomonadota;c__Gammaproteobacteria;o__JADJWH01;f__JADJWH01;g__JADJWH01;s__
SF2967_J5348.maxbin.010	K00554	tRNA (guanine37-N1)-methyltransferase [EC:2.1.1.228]	34.1183	27.3181	bin47	(p__Pseudomonadota) g__JADJWH01; bin47	bin14	(p__Pseudomonadota) g__JADJWH01; bin14	97.27	1.64	14.29	98.63	1.71	yes	yes	92.35	90.71	89.07	d__Bacteria	p__Pseudomonadota	c__Gammaproteobacteria	o__JADJWH01	f__JADJWH01	g__JADJWH01	s__	d__Bacteria;p__Pseudomonadota	d__Bacteria;p__Pseudomonadota;c__Gammaproteobacteria	d__Bacteria;p__Pseudomonadota;c__Gammaproteobacteria;o__JADJWH01	d__Bacteria;p__Pseudomonadota;c__Gammaproteobacteria;o__JADJWH01;f__JADJWH01	d__Bacteria;p__Pseudomonadota;c__Gammaproteobacteria;o__JADJWH01;f__JADJWH01;g__JADJWH01	d__Bacteria;p__Pseudomonadota;c__Gammaproteobacteria;o__JADJWH01;f__JADJWH01;g__JADJWH01;s__
SF2967_J5348.maxbin.010	K00570	phosphatidylethanolamine/phosphatidyl-N-methylethanolamine N-methyltransferase [EC:2.1.1.17 2.1.1.71]	37.1711	29.7624	bin47	(p__Pseudomonadota) g__JADJWH01; bin47	bin14	(p__Pseudomonadota) g__JADJWH01; bin14	97.27	1.64	14.29	98.63	1.71	yes	yes	92.35	90.71	89.07	d__Bacteria	p__Pseudomonadota	c__Gammaproteobacteria	o__JADJWH01	f__JADJWH01	g__JADJWH01	s__	d__Bacteria;p__Pseudomonadota	d__Bacteria;p__Pseudomonadota;c__Gammaproteobacteria	d__Bacteria;p__Pseudomonadota;c__Gammaproteobacteria;o__JADJWH01	d__Bacteria;p__Pseudomonadota;c__Gammaproteobacteria;o__JADJWH01;f__JADJWH01	d__Bacteria;p__Pseudomonadota;c__Gammaproteobacteria;o__JADJWH01;f__JADJWH01;g__JADJWH01	d__Bacteria;p__Pseudomonadota;c__Gammaproteobacteria;o__JADJWH01;f__JADJWH01;g__JADJWH01;s__
SF2967_J5348.maxbin.010	K00655	1-acyl-sn-glycerol-3-phosphate acyltransferase [EC:2.3.1.51]	17.5202	14.0282	bin47	(p__Pseudomonadota) g__JADJWH01; bin47	bin14	(p__Pseudomonadota) g__JADJWH01; bin14	97.27	1.64	14.29	98.63	1.71	yes	yes	92.35	90.71	89.07	d__Bacteria	p__Pseudomonadota	c__Gammaproteobacteria	o__JADJWH01	f__JADJWH01	g__JADJWH01	s__	d__Bacteria;p__Pseudomonadota	d__Bacteria;p__Pseudomonadota;c__Gammaproteobacteria	d__Bacteria;p__Pseudomonadota;c__Gammaproteobacteria;o__JADJWH01	d__Bacteria;p__Pseudomonadota;c__Gammaproteobacteria;o__JADJWH01;f__JADJWH01	d__Bacteria;p__Pseudomonadota;c__Gammaproteobacteria;o__JADJWH01;f__JADJWH01;g__JADJWH01	d__Bacteria;p__Pseudomonadota;c__Gammaproteobacteria;o__JADJWH01;f__JADJWH01;g__JADJWH01;s__
SF2967_J5348.maxbin.010	K00681	gamma-glutamyltranspeptidase / glutathione hydrolase [EC:2.3.2.2 3.4.19.13]	1.25911	1.00815	bin47	(p__Pseudomonadota) g__JADJWH01; bin47	bin14	(p__Pseudomonadota) g__JADJWH01; bin14	97.27	1.64	14.29	98.63	1.71	yes	yes	92.35	90.71	89.07	d__Bacteria	p__Pseudomonadota	c__Gammaproteobacteria	o__JADJWH01	f__JADJWH01	g__JADJWH01	s__	d__Bacteria;p__Pseudomonadota	d__Bacteria;p__Pseudomonadota;c__Gammaproteobacteria	d__Bacteria;p__Pseudomonadota;c__Gammaproteobacteria;o__JADJWH01	d__Bacteria;p__Pseudomonadota;c__Gammaproteobacteria;o__JADJWH01;f__JADJWH01	d__Bacteria;p__Pseudomonadota;c__Gammaproteobacteria;o__JADJWH01;f__JADJWH01;g__JADJWH01	d__Bacteria;p__Pseudomonadota;c__Gammaproteobacteria;o__JADJWH01;f__JADJWH01;g__JADJWH01;s__
SF2967_J5348.maxbin.010	K00696	sucrose-phosphate synthase [EC:2.4.1.14]	7.57027	6.06142	bin47	(p__Pseudomonadota) g__JADJWH01; bin47	bin14	(p__Pseudomonadota) g__JADJWH01; bin14	97.27	1.64	14.29	98.63	1.71	yes	yes	92.35	90.71	89.07	d__Bacteria	p__Pseudomonadota	c__Gammaproteobacteria	o__JADJWH01	f__JADJWH01	g__JADJWH01	s__	d__Bacteria;p__Pseudomonadota	d__Bacteria;p__Pseudomonadota;c__Gammaproteobacteria	d__Bacteria;p__Pseudomonadota;c__Gammaproteobacteria;o__JADJWH01	d__Bacteria;p__Pseudomonadota;c__Gammaproteobacteria;o__JADJWH01;f__JADJWH01	d__Bacteria;p__Pseudomonadota;c__Gammaproteobacteria;o__JADJWH01;f__JADJWH01;g__JADJWH01	d__Bacteria;p__Pseudomonadota;c__Gammaproteobacteria;o__JADJWH01;f__JADJWH01;g__JADJWH01;s__
SF2967_J5348.maxbin.010	K00762	orotate phosphoribosyltransferase [EC:2.4.2.10]	42.0185	33.6436	bin47	(p__Pseudomonadota) g__JADJWH01; bin47	bin14	(p__Pseudomonadota) g__JADJWH01; bin14	97.27	1.64	14.29	98.63	1.71	yes	yes	92.35	90.71	89.07	d__Bacteria	p__Pseudomonadota	c__Gammaproteobacteria	o__JADJWH01	f__JADJWH01	g__JADJWH01	s__	d__Bacteria;p__Pseudomonadota	d__Bacteria;p__Pseudomonadota;c__Gammaproteobacteria	d__Bacteria;p__Pseudomonadota;c__Gammaproteobacteria;o__JADJWH01	d__Bacteria;p__Pseudomonadota;c__Gammaproteobacteria;o__JADJWH01;f__JADJWH01	d__Bacteria;p__Pseudomonadota;c__Gammaproteobacteria;o__JADJWH01;f__JADJWH01;g__JADJWH01	d__Bacteria;p__Pseudomonadota;c__Gammaproteobacteria;o__JADJWH01;f__JADJWH01;g__JADJWH01;s__
SF2967_J5348.maxbin.010	K00773	queuine tRNA-ribosyltransferase [EC:2.4.2.29]	1.9699	1.57727	bin47	(p__Pseudomonadota) g__JADJWH01; bin47	bin14	(p__Pseudomonadota) g__JADJWH01; bin14	97.27	1.64	14.29	98.63	1.71	yes	yes	92.35	90.71	89.07	d__Bacteria	p__Pseudomonadota	c__Gammaproteobacteria	o__JADJWH01	f__JADJWH01	g__JADJWH01	s__	d__Bacteria;p__Pseudomonadota	d__Bacteria;p__Pseudomonadota;c__Gammaproteobacteria	d__Bacteria;p__Pseudomonadota;c__Gammaproteobacteria;o__JADJWH01	d__Bacteria;p__Pseudomonadota;c__Gammaproteobacteria;o__JADJWH01;f__JADJWH01	d__Bacteria;p__Pseudomonadota;c__Gammaproteobacteria;o__JADJWH01;f__JADJWH01;g__JADJWH01	d__Bacteria;p__Pseudomonadota;c__Gammaproteobacteria;o__JADJWH01;f__JADJWH01;g__JADJWH01;s__
SF2967_J5348.maxbin.010	K00858	NAD+ kinase [EC:2.7.1.23]	3.73879	2.9936	bin47	(p__Pseudomonadota) g__JADJWH01; bin47	bin14	(p__Pseudomonadota) g__JADJWH01; bin14	97.27	1.64	14.29	98.63	1.71	yes	yes	92.35	90.71	89.07	d__Bacteria	p__Pseudomonadota	c__Gammaproteobacteria	o__JADJWH01	f__JADJWH01	g__JADJWH01	s__	d__Bacteria;p__Pseudomonadota	d__Bacteria;p__Pseudomonadota;c__Gammaproteobacteria	d__Bacteria;p__Pseudomonadota;c__Gammaproteobacteria;o__JADJWH01	d__Bacteria;p__Pseudomonadota;c__Gammaproteobacteria;o__JADJWH01;f__JADJWH01	d__Bacteria;p__Pseudomonadota;c__Gammaproteobacteria;o__JADJWH01;f__JADJWH01;g__JADJWH01	d__Bacteria;p__Pseudomonadota;c__Gammaproteobacteria;o__JADJWH01;f__JADJWH01;g__JADJWH01;s__
SF2967_J5348.maxbin.010	K01259	proline iminopeptidase [EC:3.4.11.5]	29.8634	23.9112	bin47	(p__Pseudomonadota) g__JADJWH01; bin47	bin14	(p__Pseudomonadota) g__JADJWH01; bin14	97.27	1.64	14.29	98.63	1.71	yes	yes	92.35	90.71	89.07	d__Bacteria	p__Pseudomonadota	c__Gammaproteobacteria	o__JADJWH01	f__JADJWH01	g__JADJWH01	s__	d__Bacteria;p__Pseudomonadota	d__Bacteria;p__Pseudomonadota;c__Gammaproteobacteria	d__Bacteria;p__Pseudomonadota;c__Gammaproteobacteria;o__JADJWH01	d__Bacteria;p__Pseudomonadota;c__Gammaproteobacteria;o__JADJWH01;f__JADJWH01	d__Bacteria;p__Pseudomonadota;c__Gammaproteobacteria;o__JADJWH01;f__JADJWH01;g__JADJWH01	d__Bacteria;p__Pseudomonadota;c__Gammaproteobacteria;o__JADJWH01;f__JADJWH01;g__JADJWH01;s__
SF2967_J5348.maxbin.010	K01262	Xaa-Pro aminopeptidase [EC:3.4.11.9]	15.7147	12.5826	bin47	(p__Pseudomonadota) g__JADJWH01; bin47	bin14	(p__Pseudomonadota) g__JADJWH01; bin14	97.27	1.64	14.29	98.63	1.71	yes	yes	92.35	90.71	89.07	d__Bacteria	p__Pseudomonadota	c__Gammaproteobacteria	o__JADJWH01	f__JADJWH01	g__JADJWH01	s__	d__Bacteria;p__Pseudomonadota	d__Bacteria;p__Pseudomonadota;c__Gammaproteobacteria	d__Bacteria;p__Pseudomonadota;c__Gammaproteobacteria;o__JADJWH01	d__Bacteria;p__Pseudomonadota;c__Gammaproteobacteria;o__JADJWH01;f__JADJWH01	d__Bacteria;p__Pseudomonadota;c__Gammaproteobacteria;o__JADJWH01;f__JADJWH01;g__JADJWH01	d__Bacteria;p__Pseudomonadota;c__Gammaproteobacteria;o__JADJWH01;f__JADJWH01;g__JADJWH01;s__
SF2967_J5348.maxbin.010	K01419	ATP-dependent HslUV protease, peptidase subunit HslV [EC:3.4.25.2]	43.106	34.5144	bin47	(p__Pseudomonadota) g__JADJWH01; bin47	bin14	(p__Pseudomonadota) g__JADJWH01; bin14	97.27	1.64	14.29	98.63	1.71	yes	yes	92.35	90.71	89.07	d__Bacteria	p__Pseudomonadota	c__Gammaproteobacteria	o__JADJWH01	f__JADJWH01	g__JADJWH01	s__	d__Bacteria;p__Pseudomonadota	d__Bacteria;p__Pseudomonadota;c__Gammaproteobacteria	d__Bacteria;p__Pseudomonadota;c__Gammaproteobacteria;o__JADJWH01	d__Bacteria;p__Pseudomonadota;c__Gammaproteobacteria;o__JADJWH01;f__JADJWH01	d__Bacteria;p__Pseudomonadota;c__Gammaproteobacteria;o__JADJWH01;f__JADJWH01;g__JADJWH01	d__Bacteria;p__Pseudomonadota;c__Gammaproteobacteria;o__JADJWH01;f__JADJWH01;g__JADJWH01;s__
SF2967_J5348.maxbin.010	K01455	formamidase [EC:3.5.1.49]	14.2292	11.3931	bin47	(p__Pseudomonadota) g__JADJWH01; bin47	bin14	(p__Pseudomonadota) g__JADJWH01; bin14	97.27	1.64	14.29	98.63	1.71	yes	yes	92.35	90.71	89.07	d__Bacteria	p__Pseudomonadota	c__Gammaproteobacteria	o__JADJWH01	f__JADJWH01	g__JADJWH01	s__	d__Bacteria;p__Pseudomonadota	d__Bacteria;p__Pseudomonadota;c__Gammaproteobacteria	d__Bacteria;p__Pseudomonadota;c__Gammaproteobacteria;o__JADJWH01	d__Bacteria;p__Pseudomonadota;c__Gammaproteobacteria;o__JADJWH01;f__JADJWH01	d__Bacteria;p__Pseudomonadota;c__Gammaproteobacteria;o__JADJWH01;f__JADJWH01;g__JADJWH01	d__Bacteria;p__Pseudomonadota;c__Gammaproteobacteria;o__JADJWH01;f__JADJWH01;g__JADJWH01;s__
SF2967_J5348.maxbin.010	K01601	ribulose-bisphosphate carboxylase large chain [EC:4.1.1.39]	15.5584	12.4574	bin47	(p__Pseudomonadota) g__JADJWH01; bin47	bin14	(p__Pseudomonadota) g__JADJWH01; bin14	97.27	1.64	14.29	98.63	1.71	yes	yes	92.35	90.71	89.07	d__Bacteria	p__Pseudomonadota	c__Gammaproteobacteria	o__JADJWH01	f__JADJWH01	g__JADJWH01	s__	d__Bacteria;p__Pseudomonadota	d__Bacteria;p__Pseudomonadota;c__Gammaproteobacteria	d__Bacteria;p__Pseudomonadota;c__Gammaproteobacteria;o__JADJWH01	d__Bacteria;p__Pseudomonadota;c__Gammaproteobacteria;o__JADJWH01;f__JADJWH01	d__Bacteria;p__Pseudomonadota;c__Gammaproteobacteria;o__JADJWH01;f__JADJWH01;g__JADJWH01	d__Bacteria;p__Pseudomonadota;c__Gammaproteobacteria;o__JADJWH01;f__JADJWH01;g__JADJWH01;s__
SF2967_J5348.maxbin.010	K01782	3-hydroxyacyl-CoA dehydrogenase / enoyl-CoA hydratase / 3-hydroxybutyryl-CoA epimerase [EC:1.1.1.35 4.2.1.17 5.1.2.3]	12.9699	10.3849	bin47	(p__Pseudomonadota) g__JADJWH01; bin47	bin14	(p__Pseudomonadota) g__JADJWH01; bin14	97.27	1.64	14.29	98.63	1.71	yes	yes	92.35	90.71	89.07	d__Bacteria	p__Pseudomonadota	c__Gammaproteobacteria	o__JADJWH01	f__JADJWH01	g__JADJWH01	s__	d__Bacteria;p__Pseudomonadota	d__Bacteria;p__Pseudomonadota;c__Gammaproteobacteria	d__Bacteria;p__Pseudomonadota;c__Gammaproteobacteria;o__JADJWH01	d__Bacteria;p__Pseudomonadota;c__Gammaproteobacteria;o__JADJWH01;f__JADJWH01	d__Bacteria;p__Pseudomonadota;c__Gammaproteobacteria;o__JADJWH01;f__JADJWH01;g__JADJWH01	d__Bacteria;p__Pseudomonadota;c__Gammaproteobacteria;o__JADJWH01;f__JADJWH01;g__JADJWH01;s__
SF2967_J5348.maxbin.010	K01784	UDP-glucose 4-epimerase [EC:5.1.3.2]	15.5443	12.4461	bin47	(p__Pseudomonadota) g__JADJWH01; bin47	bin14	(p__Pseudomonadota) g__JADJWH01; bin14	97.27	1.64	14.29	98.63	1.71	yes	yes	92.35	90.71	89.07	d__Bacteria	p__Pseudomonadota	c__Gammaproteobacteria	o__JADJWH01	f__JADJWH01	g__JADJWH01	s__	d__Bacteria;p__Pseudomonadota	d__Bacteria;p__Pseudomonadota;c__Gammaproteobacteria	d__Bacteria;p__Pseudomonadota;c__Gammaproteobacteria;o__JADJWH01	d__Bacteria;p__Pseudomonadota;c__Gammaproteobacteria;o__JADJWH01;f__JADJWH01	d__Bacteria;p__Pseudomonadota;c__Gammaproteobacteria;o__JADJWH01;f__JADJWH01;g__JADJWH01	d__Bacteria;p__Pseudomonadota;c__Gammaproteobacteria;o__JADJWH01;f__JADJWH01;g__JADJWH01;s__
SF2967_J5348.maxbin.010	K01814	phosphoribosylformimino-5-aminoimidazole carboxamide ribotide isomerase [EC:5.3.1.16]	29.7887	23.8514	bin47	(p__Pseudomonadota) g__JADJWH01; bin47	bin14	(p__Pseudomonadota) g__JADJWH01; bin14	97.27	1.64	14.29	98.63	1.71	yes	yes	92.35	90.71	89.07	d__Bacteria	p__Pseudomonadota	c__Gammaproteobacteria	o__JADJWH01	f__JADJWH01	g__JADJWH01	s__	d__Bacteria;p__Pseudomonadota	d__Bacteria;p__Pseudomonadota;c__Gammaproteobacteria	d__Bacteria;p__Pseudomonadota;c__Gammaproteobacteria;o__JADJWH01	d__Bacteria;p__Pseudomonadota;c__Gammaproteobacteria;o__JADJWH01;f__JADJWH01	d__Bacteria;p__Pseudomonadota;c__Gammaproteobacteria;o__JADJWH01;f__JADJWH01;g__JADJWH01	d__Bacteria;p__Pseudomonadota;c__Gammaproteobacteria;o__JADJWH01;f__JADJWH01;g__JADJWH01;s__
SF2967_J5348.maxbin.010	K01890	phenylalanyl-tRNA synthetase beta chain [EC:6.1.1.20]	5.52363	4.4227	bin47	(p__Pseudomonadota) g__JADJWH01; bin47	bin14	(p__Pseudomonadota) g__JADJWH01; bin14	97.27	1.64	14.29	98.63	1.71	yes	yes	92.35	90.71	89.07	d__Bacteria	p__Pseudomonadota	c__Gammaproteobacteria	o__JADJWH01	f__JADJWH01	g__JADJWH01	s__	d__Bacteria;p__Pseudomonadota	d__Bacteria;p__Pseudomonadota;c__Gammaproteobacteria	d__Bacteria;p__Pseudomonadota;c__Gammaproteobacteria;o__JADJWH01	d__Bacteria;p__Pseudomonadota;c__Gammaproteobacteria;o__JADJWH01;f__JADJWH01	d__Bacteria;p__Pseudomonadota;c__Gammaproteobacteria;o__JADJWH01;f__JADJWH01;g__JADJWH01	d__Bacteria;p__Pseudomonadota;c__Gammaproteobacteria;o__JADJWH01;f__JADJWH01;g__JADJWH01;s__
SF2967_J5348.maxbin.010	K01925	UDP-N-acetylmuramoylalanine--D-glutamate ligase [EC:6.3.2.9]	5.44545	4.3601	bin47	(p__Pseudomonadota) g__JADJWH01; bin47	bin14	(p__Pseudomonadota) g__JADJWH01; bin14	97.27	1.64	14.29	98.63	1.71	yes	yes	92.35	90.71	89.07	d__Bacteria	p__Pseudomonadota	c__Gammaproteobacteria	o__JADJWH01	f__JADJWH01	g__JADJWH01	s__	d__Bacteria;p__Pseudomonadota	d__Bacteria;p__Pseudomonadota;c__Gammaproteobacteria	d__Bacteria;p__Pseudomonadota;c__Gammaproteobacteria;o__JADJWH01	d__Bacteria;p__Pseudomonadota;c__Gammaproteobacteria;o__JADJWH01;f__JADJWH01	d__Bacteria;p__Pseudomonadota;c__Gammaproteobacteria;o__JADJWH01;f__JADJWH01;g__JADJWH01	d__Bacteria;p__Pseudomonadota;c__Gammaproteobacteria;o__JADJWH01;f__JADJWH01;g__JADJWH01;s__
SF2967_J5348.maxbin.010	K01935	dethiobiotin synthetase [EC:6.3.3.3]	22.2061	17.7802	bin47	(p__Pseudomonadota) g__JADJWH01; bin47	bin14	(p__Pseudomonadota) g__JADJWH01; bin14	97.27	1.64	14.29	98.63	1.71	yes	yes	92.35	90.71	89.07	d__Bacteria	p__Pseudomonadota	c__Gammaproteobacteria	o__JADJWH01	f__JADJWH01	g__JADJWH01	s__	d__Bacteria;p__Pseudomonadota	d__Bacteria;p__Pseudomonadota;c__Gammaproteobacteria	d__Bacteria;p__Pseudomonadota;c__Gammaproteobacteria;o__JADJWH01	d__Bacteria;p__Pseudomonadota;c__Gammaproteobacteria;o__JADJWH01;f__JADJWH01	d__Bacteria;p__Pseudomonadota;c__Gammaproteobacteria;o__JADJWH01;f__JADJWH01;g__JADJWH01	d__Bacteria;p__Pseudomonadota;c__Gammaproteobacteria;o__JADJWH01;f__JADJWH01;g__JADJWH01;s__
SF2967_J5348.maxbin.010	K01937	CTP synthase [EC:6.3.4.2]	9.99276	8.00107	bin47	(p__Pseudomonadota) g__JADJWH01; bin47	bin14	(p__Pseudomonadota) g__JADJWH01; bin14	97.27	1.64	14.29	98.63	1.71	yes	yes	92.35	90.71	89.07	d__Bacteria	p__Pseudomonadota	c__Gammaproteobacteria	o__JADJWH01	f__JADJWH01	g__JADJWH01	s__	d__Bacteria;p__Pseudomonadota	d__Bacteria;p__Pseudomonadota;c__Gammaproteobacteria	d__Bacteria;p__Pseudomonadota;c__Gammaproteobacteria;o__JADJWH01	d__Bacteria;p__Pseudomonadota;c__Gammaproteobacteria;o__JADJWH01;f__JADJWH01	d__Bacteria;p__Pseudomonadota;c__Gammaproteobacteria;o__JADJWH01;f__JADJWH01;g__JADJWH01	d__Bacteria;p__Pseudomonadota;c__Gammaproteobacteria;o__JADJWH01;f__JADJWH01;g__JADJWH01;s__
SF2967_J5348.maxbin.010	K02014	iron complex outermembrane recepter protein	11.9535	9.57101	bin47	(p__Pseudomonadota) g__JADJWH01; bin47	bin14	(p__Pseudomonadota) g__JADJWH01; bin14	97.27	1.64	14.29	98.63	1.71	yes	yes	92.35	90.71	89.07	d__Bacteria	p__Pseudomonadota	c__Gammaproteobacteria	o__JADJWH01	f__JADJWH01	g__JADJWH01	s__	d__Bacteria;p__Pseudomonadota	d__Bacteria;p__Pseudomonadota;c__Gammaproteobacteria	d__Bacteria;p__Pseudomonadota;c__Gammaproteobacteria;o__JADJWH01	d__Bacteria;p__Pseudomonadota;c__Gammaproteobacteria;o__JADJWH01;f__JADJWH01	d__Bacteria;p__Pseudomonadota;c__Gammaproteobacteria;o__JADJWH01;f__JADJWH01;g__JADJWH01	d__Bacteria;p__Pseudomonadota;c__Gammaproteobacteria;o__JADJWH01;f__JADJWH01;g__JADJWH01;s__
SF2967_J5348.maxbin.010	K02031	peptide/nickel transport system ATP-binding protein	17.0419	13.6452	bin47	(p__Pseudomonadota) g__JADJWH01; bin47	bin14	(p__Pseudomonadota) g__JADJWH01; bin14	97.27	1.64	14.29	98.63	1.71	yes	yes	92.35	90.71	89.07	d__Bacteria	p__Pseudomonadota	c__Gammaproteobacteria	o__JADJWH01	f__JADJWH01	g__JADJWH01	s__	d__Bacteria;p__Pseudomonadota	d__Bacteria;p__Pseudomonadota;c__Gammaproteobacteria	d__Bacteria;p__Pseudomonadota;c__Gammaproteobacteria;o__JADJWH01	d__Bacteria;p__Pseudomonadota;c__Gammaproteobacteria;o__JADJWH01;f__JADJWH01	d__Bacteria;p__Pseudomonadota;c__Gammaproteobacteria;o__JADJWH01;f__JADJWH01;g__JADJWH01	d__Bacteria;p__Pseudomonadota;c__Gammaproteobacteria;o__JADJWH01;f__JADJWH01;g__JADJWH01;s__
SF2967_J5348.maxbin.010	K02039	phosphate transport system protein	16.5181	13.2258	bin47	(p__Pseudomonadota) g__JADJWH01; bin47	bin14	(p__Pseudomonadota) g__JADJWH01; bin14	97.27	1.64	14.29	98.63	1.71	yes	yes	92.35	90.71	89.07	d__Bacteria	p__Pseudomonadota	c__Gammaproteobacteria	o__JADJWH01	f__JADJWH01	g__JADJWH01	s__	d__Bacteria;p__Pseudomonadota	d__Bacteria;p__Pseudomonadota;c__Gammaproteobacteria	d__Bacteria;p__Pseudomonadota;c__Gammaproteobacteria;o__JADJWH01	d__Bacteria;p__Pseudomonadota;c__Gammaproteobacteria;o__JADJWH01;f__JADJWH01	d__Bacteria;p__Pseudomonadota;c__Gammaproteobacteria;o__JADJWH01;f__JADJWH01;g__JADJWH01	d__Bacteria;p__Pseudomonadota;c__Gammaproteobacteria;o__JADJWH01;f__JADJWH01;g__JADJWH01;s__
SF2967_J5348.maxbin.010	K02198	cytochrome c-type biogenesis protein CcmF	2.7262	2.18283	bin47	(p__Pseudomonadota) g__JADJWH01; bin47	bin14	(p__Pseudomonadota) g__JADJWH01; bin14	97.27	1.64	14.29	98.63	1.71	yes	yes	92.35	90.71	89.07	d__Bacteria	p__Pseudomonadota	c__Gammaproteobacteria	o__JADJWH01	f__JADJWH01	g__JADJWH01	s__	d__Bacteria;p__Pseudomonadota	d__Bacteria;p__Pseudomonadota;c__Gammaproteobacteria	d__Bacteria;p__Pseudomonadota;c__Gammaproteobacteria;o__JADJWH01	d__Bacteria;p__Pseudomonadota;c__Gammaproteobacteria;o__JADJWH01;f__JADJWH01	d__Bacteria;p__Pseudomonadota;c__Gammaproteobacteria;o__JADJWH01;f__JADJWH01;g__JADJWH01	d__Bacteria;p__Pseudomonadota;c__Gammaproteobacteria;o__JADJWH01;f__JADJWH01;g__JADJWH01;s__
SF2967_J5348.maxbin.010	K02401	flagellar biosynthesis protein FlhB	0.964213	0.772033	bin47	(p__Pseudomonadota) g__JADJWH01; bin47	bin14	(p__Pseudomonadota) g__JADJWH01; bin14	97.27	1.64	14.29	98.63	1.71	yes	yes	92.35	90.71	89.07	d__Bacteria	p__Pseudomonadota	c__Gammaproteobacteria	o__JADJWH01	f__JADJWH01	g__JADJWH01	s__	d__Bacteria;p__Pseudomonadota	d__Bacteria;p__Pseudomonadota;c__Gammaproteobacteria	d__Bacteria;p__Pseudomonadota;c__Gammaproteobacteria;o__JADJWH01	d__Bacteria;p__Pseudomonadota;c__Gammaproteobacteria;o__JADJWH01;f__JADJWH01	d__Bacteria;p__Pseudomonadota;c__Gammaproteobacteria;o__JADJWH01;f__JADJWH01;g__JADJWH01	d__Bacteria;p__Pseudomonadota;c__Gammaproteobacteria;o__JADJWH01;f__JADJWH01;g__JADJWH01;s__
SF2967_J5348.maxbin.010	K02469	DNA gyrase subunit A [EC:5.6.2.2]	2.14019	1.71363	bin47	(p__Pseudomonadota) g__JADJWH01; bin47	bin14	(p__Pseudomonadota) g__JADJWH01; bin14	97.27	1.64	14.29	98.63	1.71	yes	yes	92.35	90.71	89.07	d__Bacteria	p__Pseudomonadota	c__Gammaproteobacteria	o__JADJWH01	f__JADJWH01	g__JADJWH01	s__	d__Bacteria;p__Pseudomonadota	d__Bacteria;p__Pseudomonadota;c__Gammaproteobacteria	d__Bacteria;p__Pseudomonadota;c__Gammaproteobacteria;o__JADJWH01	d__Bacteria;p__Pseudomonadota;c__Gammaproteobacteria;o__JADJWH01;f__JADJWH01	d__Bacteria;p__Pseudomonadota;c__Gammaproteobacteria;o__JADJWH01;f__JADJWH01;g__JADJWH01	d__Bacteria;p__Pseudomonadota;c__Gammaproteobacteria;o__JADJWH01;f__JADJWH01;g__JADJWH01;s__
SF2967_J5348.maxbin.010	K02493	release factor glutamine methyltransferase [EC:2.1.1.297]	17.5672	14.0658	bin47	(p__Pseudomonadota) g__JADJWH01; bin47	bin14	(p__Pseudomonadota) g__JADJWH01; bin14	97.27	1.64	14.29	98.63	1.71	yes	yes	92.35	90.71	89.07	d__Bacteria	p__Pseudomonadota	c__Gammaproteobacteria	o__JADJWH01	f__JADJWH01	g__JADJWH01	s__	d__Bacteria;p__Pseudomonadota	d__Bacteria;p__Pseudomonadota;c__Gammaproteobacteria	d__Bacteria;p__Pseudomonadota;c__Gammaproteobacteria;o__JADJWH01	d__Bacteria;p__Pseudomonadota;c__Gammaproteobacteria;o__JADJWH01;f__JADJWH01	d__Bacteria;p__Pseudomonadota;c__Gammaproteobacteria;o__JADJWH01;f__JADJWH01;g__JADJWH01	d__Bacteria;p__Pseudomonadota;c__Gammaproteobacteria;o__JADJWH01;f__JADJWH01;g__JADJWH01;s__
SF2967_J5348.maxbin.010	K02495	oxygen-independent coproporphyrinogen III oxidase [EC:1.3.98.3]	0.893661	0.715543	bin47	(p__Pseudomonadota) g__JADJWH01; bin47	bin14	(p__Pseudomonadota) g__JADJWH01; bin14	97.27	1.64	14.29	98.63	1.71	yes	yes	92.35	90.71	89.07	d__Bacteria	p__Pseudomonadota	c__Gammaproteobacteria	o__JADJWH01	f__JADJWH01	g__JADJWH01	s__	d__Bacteria;p__Pseudomonadota	d__Bacteria;p__Pseudomonadota;c__Gammaproteobacteria	d__Bacteria;p__Pseudomonadota;c__Gammaproteobacteria;o__JADJWH01	d__Bacteria;p__Pseudomonadota;c__Gammaproteobacteria;o__JADJWH01;f__JADJWH01	d__Bacteria;p__Pseudomonadota;c__Gammaproteobacteria;o__JADJWH01;f__JADJWH01;g__JADJWH01	d__Bacteria;p__Pseudomonadota;c__Gammaproteobacteria;o__JADJWH01;f__JADJWH01;g__JADJWH01;s__
SF2967_J5348.maxbin.010	K02496	uroporphyrin-III C-methyltransferase [EC:2.1.1.107]	30.237	24.2103	bin47	(p__Pseudomonadota) g__JADJWH01; bin47	bin14	(p__Pseudomonadota) g__JADJWH01; bin14	97.27	1.64	14.29	98.63	1.71	yes	yes	92.35	90.71	89.07	d__Bacteria	p__Pseudomonadota	c__Gammaproteobacteria	o__JADJWH01	f__JADJWH01	g__JADJWH01	s__	d__Bacteria;p__Pseudomonadota	d__Bacteria;p__Pseudomonadota;c__Gammaproteobacteria	d__Bacteria;p__Pseudomonadota;c__Gammaproteobacteria;o__JADJWH01	d__Bacteria;p__Pseudomonadota;c__Gammaproteobacteria;o__JADJWH01;f__JADJWH01	d__Bacteria;p__Pseudomonadota;c__Gammaproteobacteria;o__JADJWH01;f__JADJWH01;g__JADJWH01	d__Bacteria;p__Pseudomonadota;c__Gammaproteobacteria;o__JADJWH01;f__JADJWH01;g__JADJWH01;s__
SF2967_J5348.maxbin.010	K02502	ATP phosphoribosyltransferase regulatory subunit	14.4394	11.5615	bin47	(p__Pseudomonadota) g__JADJWH01; bin47	bin14	(p__Pseudomonadota) g__JADJWH01; bin14	97.27	1.64	14.29	98.63	1.71	yes	yes	92.35	90.71	89.07	d__Bacteria	p__Pseudomonadota	c__Gammaproteobacteria	o__JADJWH01	f__JADJWH01	g__JADJWH01	s__	d__Bacteria;p__Pseudomonadota	d__Bacteria;p__Pseudomonadota;c__Gammaproteobacteria	d__Bacteria;p__Pseudomonadota;c__Gammaproteobacteria;o__JADJWH01	d__Bacteria;p__Pseudomonadota;c__Gammaproteobacteria;o__JADJWH01;f__JADJWH01	d__Bacteria;p__Pseudomonadota;c__Gammaproteobacteria;o__JADJWH01;f__JADJWH01;g__JADJWH01	d__Bacteria;p__Pseudomonadota;c__Gammaproteobacteria;o__JADJWH01;f__JADJWH01;g__JADJWH01;s__
SF2967_J5348.maxbin.010	K02653	type IV pilus assembly protein PilC	1.8005	1.44163	bin47	(p__Pseudomonadota) g__JADJWH01; bin47	bin14	(p__Pseudomonadota) g__JADJWH01; bin14	97.27	1.64	14.29	98.63	1.71	yes	yes	92.35	90.71	89.07	d__Bacteria	p__Pseudomonadota	c__Gammaproteobacteria	o__JADJWH01	f__JADJWH01	g__JADJWH01	s__	d__Bacteria;p__Pseudomonadota	d__Bacteria;p__Pseudomonadota;c__Gammaproteobacteria	d__Bacteria;p__Pseudomonadota;c__Gammaproteobacteria;o__JADJWH01	d__Bacteria;p__Pseudomonadota;c__Gammaproteobacteria;o__JADJWH01;f__JADJWH01	d__Bacteria;p__Pseudomonadota;c__Gammaproteobacteria;o__JADJWH01;f__JADJWH01;g__JADJWH01	d__Bacteria;p__Pseudomonadota;c__Gammaproteobacteria;o__JADJWH01;f__JADJWH01;g__JADJWH01;s__
SF2967_J5348.maxbin.010	K02666	type IV pilus assembly protein PilQ	11.1956	8.96416	bin47	(p__Pseudomonadota) g__JADJWH01; bin47	bin14	(p__Pseudomonadota) g__JADJWH01; bin14	97.27	1.64	14.29	98.63	1.71	yes	yes	92.35	90.71	89.07	d__Bacteria	p__Pseudomonadota	c__Gammaproteobacteria	o__JADJWH01	f__JADJWH01	g__JADJWH01	s__	d__Bacteria;p__Pseudomonadota	d__Bacteria;p__Pseudomonadota;c__Gammaproteobacteria	d__Bacteria;p__Pseudomonadota;c__Gammaproteobacteria;o__JADJWH01	d__Bacteria;p__Pseudomonadota;c__Gammaproteobacteria;o__JADJWH01;f__JADJWH01	d__Bacteria;p__Pseudomonadota;c__Gammaproteobacteria;o__JADJWH01;f__JADJWH01;g__JADJWH01	d__Bacteria;p__Pseudomonadota;c__Gammaproteobacteria;o__JADJWH01;f__JADJWH01;g__JADJWH01;s__
SF2967_J5348.maxbin.010	K02935	large subunit ribosomal protein L7/L12	61.0668	48.8954	bin47	(p__Pseudomonadota) g__JADJWH01; bin47	bin14	(p__Pseudomonadota) g__JADJWH01; bin14	97.27	1.64	14.29	98.63	1.71	yes	yes	92.35	90.71	89.07	d__Bacteria	p__Pseudomonadota	c__Gammaproteobacteria	o__JADJWH01	f__JADJWH01	g__JADJWH01	s__	d__Bacteria;p__Pseudomonadota	d__Bacteria;p__Pseudomonadota;c__Gammaproteobacteria	d__Bacteria;p__Pseudomonadota;c__Gammaproteobacteria;o__JADJWH01	d__Bacteria;p__Pseudomonadota;c__Gammaproteobacteria;o__JADJWH01;f__JADJWH01	d__Bacteria;p__Pseudomonadota;c__Gammaproteobacteria;o__JADJWH01;f__JADJWH01;g__JADJWH01	d__Bacteria;p__Pseudomonadota;c__Gammaproteobacteria;o__JADJWH01;f__JADJWH01;g__JADJWH01;s__
SF2967_J5348.maxbin.010	K02939	large subunit ribosomal protein L9	48.8535	39.1163	bin47	(p__Pseudomonadota) g__JADJWH01; bin47	bin14	(p__Pseudomonadota) g__JADJWH01; bin14	97.27	1.64	14.29	98.63	1.71	yes	yes	92.35	90.71	89.07	d__Bacteria	p__Pseudomonadota	c__Gammaproteobacteria	o__JADJWH01	f__JADJWH01	g__JADJWH01	s__	d__Bacteria;p__Pseudomonadota	d__Bacteria;p__Pseudomonadota;c__Gammaproteobacteria	d__Bacteria;p__Pseudomonadota;c__Gammaproteobacteria;o__JADJWH01	d__Bacteria;p__Pseudomonadota;c__Gammaproteobacteria;o__JADJWH01;f__JADJWH01	d__Bacteria;p__Pseudomonadota;c__Gammaproteobacteria;o__JADJWH01;f__JADJWH01;g__JADJWH01	d__Bacteria;p__Pseudomonadota;c__Gammaproteobacteria;o__JADJWH01;f__JADJWH01;g__JADJWH01;s__
SF2967_J5348.maxbin.010	K02967	small subunit ribosomal protein S2	43.9681	35.2047	bin47	(p__Pseudomonadota) g__JADJWH01; bin47	bin14	(p__Pseudomonadota) g__JADJWH01; bin14	97.27	1.64	14.29	98.63	1.71	yes	yes	92.35	90.71	89.07	d__Bacteria	p__Pseudomonadota	c__Gammaproteobacteria	o__JADJWH01	f__JADJWH01	g__JADJWH01	s__	d__Bacteria;p__Pseudomonadota	d__Bacteria;p__Pseudomonadota;c__Gammaproteobacteria	d__Bacteria;p__Pseudomonadota;c__Gammaproteobacteria;o__JADJWH01	d__Bacteria;p__Pseudomonadota;c__Gammaproteobacteria;o__JADJWH01;f__JADJWH01	d__Bacteria;p__Pseudomonadota;c__Gammaproteobacteria;o__JADJWH01;f__JADJWH01;g__JADJWH01	d__Bacteria;p__Pseudomonadota;c__Gammaproteobacteria;o__JADJWH01;f__JADJWH01;g__JADJWH01;s__
SF2967_J5348.maxbin.010	K03074	preprotein translocase subunit SecF	28.8051	23.0639	bin47	(p__Pseudomonadota) g__JADJWH01; bin47	bin14	(p__Pseudomonadota) g__JADJWH01; bin14	97.27	1.64	14.29	98.63	1.71	yes	yes	92.35	90.71	89.07	d__Bacteria	p__Pseudomonadota	c__Gammaproteobacteria	o__JADJWH01	f__JADJWH01	g__JADJWH01	s__	d__Bacteria;p__Pseudomonadota	d__Bacteria;p__Pseudomonadota;c__Gammaproteobacteria	d__Bacteria;p__Pseudomonadota;c__Gammaproteobacteria;o__JADJWH01	d__Bacteria;p__Pseudomonadota;c__Gammaproteobacteria;o__JADJWH01;f__JADJWH01	d__Bacteria;p__Pseudomonadota;c__Gammaproteobacteria;o__JADJWH01;f__JADJWH01;g__JADJWH01	d__Bacteria;p__Pseudomonadota;c__Gammaproteobacteria;o__JADJWH01;f__JADJWH01;g__JADJWH01;s__
SF2967_J5348.maxbin.010	K03088	RNA polymerase sigma-70 factor, ECF subfamily	40.0751	32.0876	bin47	(p__Pseudomonadota) g__JADJWH01; bin47	bin14	(p__Pseudomonadota) g__JADJWH01; bin14	97.27	1.64	14.29	98.63	1.71	yes	yes	92.35	90.71	89.07	d__Bacteria	p__Pseudomonadota	c__Gammaproteobacteria	o__JADJWH01	f__JADJWH01	g__JADJWH01	s__	d__Bacteria;p__Pseudomonadota	d__Bacteria;p__Pseudomonadota;c__Gammaproteobacteria	d__Bacteria;p__Pseudomonadota;c__Gammaproteobacteria;o__JADJWH01	d__Bacteria;p__Pseudomonadota;c__Gammaproteobacteria;o__JADJWH01;f__JADJWH01	d__Bacteria;p__Pseudomonadota;c__Gammaproteobacteria;o__JADJWH01;f__JADJWH01;g__JADJWH01	d__Bacteria;p__Pseudomonadota;c__Gammaproteobacteria;o__JADJWH01;f__JADJWH01;g__JADJWH01;s__
SF2967_J5348.maxbin.010	K03100	signal peptidase I [EC:3.4.21.89]	17.1957	13.7684	bin47	(p__Pseudomonadota) g__JADJWH01; bin47	bin14	(p__Pseudomonadota) g__JADJWH01; bin14	97.27	1.64	14.29	98.63	1.71	yes	yes	92.35	90.71	89.07	d__Bacteria	p__Pseudomonadota	c__Gammaproteobacteria	o__JADJWH01	f__JADJWH01	g__JADJWH01	s__	d__Bacteria;p__Pseudomonadota	d__Bacteria;p__Pseudomonadota;c__Gammaproteobacteria	d__Bacteria;p__Pseudomonadota;c__Gammaproteobacteria;o__JADJWH01	d__Bacteria;p__Pseudomonadota;c__Gammaproteobacteria;o__JADJWH01;f__JADJWH01	d__Bacteria;p__Pseudomonadota;c__Gammaproteobacteria;o__JADJWH01;f__JADJWH01;g__JADJWH01	d__Bacteria;p__Pseudomonadota;c__Gammaproteobacteria;o__JADJWH01;f__JADJWH01;g__JADJWH01;s__
SF2967_J5348.maxbin.010	K03106	signal recognition particle subunit SRP54 [EC:3.6.5.4]	13.8418	11.083	bin47	(p__Pseudomonadota) g__JADJWH01; bin47	bin14	(p__Pseudomonadota) g__JADJWH01; bin14	97.27	1.64	14.29	98.63	1.71	yes	yes	92.35	90.71	89.07	d__Bacteria	p__Pseudomonadota	c__Gammaproteobacteria	o__JADJWH01	f__JADJWH01	g__JADJWH01	s__	d__Bacteria;p__Pseudomonadota	d__Bacteria;p__Pseudomonadota;c__Gammaproteobacteria	d__Bacteria;p__Pseudomonadota;c__Gammaproteobacteria;o__JADJWH01	d__Bacteria;p__Pseudomonadota;c__Gammaproteobacteria;o__JADJWH01;f__JADJWH01	d__Bacteria;p__Pseudomonadota;c__Gammaproteobacteria;o__JADJWH01;f__JADJWH01;g__JADJWH01	d__Bacteria;p__Pseudomonadota;c__Gammaproteobacteria;o__JADJWH01;f__JADJWH01;g__JADJWH01;s__
SF2967_J5348.maxbin.010	K03313	Na+:H+ antiporter, NhaA family	2.41053	1.93008	bin47	(p__Pseudomonadota) g__JADJWH01; bin47	bin14	(p__Pseudomonadota) g__JADJWH01; bin14	97.27	1.64	14.29	98.63	1.71	yes	yes	92.35	90.71	89.07	d__Bacteria	p__Pseudomonadota	c__Gammaproteobacteria	o__JADJWH01	f__JADJWH01	g__JADJWH01	s__	d__Bacteria;p__Pseudomonadota	d__Bacteria;p__Pseudomonadota;c__Gammaproteobacteria	d__Bacteria;p__Pseudomonadota;c__Gammaproteobacteria;o__JADJWH01	d__Bacteria;p__Pseudomonadota;c__Gammaproteobacteria;o__JADJWH01;f__JADJWH01	d__Bacteria;p__Pseudomonadota;c__Gammaproteobacteria;o__JADJWH01;f__JADJWH01;g__JADJWH01	d__Bacteria;p__Pseudomonadota;c__Gammaproteobacteria;o__JADJWH01;f__JADJWH01;g__JADJWH01;s__
SF2967_J5348.maxbin.010	K03320	ammonium transporter, Amt family	13.892	11.1231	bin47	(p__Pseudomonadota) g__JADJWH01; bin47	bin14	(p__Pseudomonadota) g__JADJWH01; bin14	97.27	1.64	14.29	98.63	1.71	yes	yes	92.35	90.71	89.07	d__Bacteria	p__Pseudomonadota	c__Gammaproteobacteria	o__JADJWH01	f__JADJWH01	g__JADJWH01	s__	d__Bacteria;p__Pseudomonadota	d__Bacteria;p__Pseudomonadota;c__Gammaproteobacteria	d__Bacteria;p__Pseudomonadota;c__Gammaproteobacteria;o__JADJWH01	d__Bacteria;p__Pseudomonadota;c__Gammaproteobacteria;o__JADJWH01;f__JADJWH01	d__Bacteria;p__Pseudomonadota;c__Gammaproteobacteria;o__JADJWH01;f__JADJWH01;g__JADJWH01	d__Bacteria;p__Pseudomonadota;c__Gammaproteobacteria;o__JADJWH01;f__JADJWH01;g__JADJWH01;s__
SF2967_J5348.maxbin.010	K03407	two-component system, chemotaxis family, sensor kinase CheA [EC:2.7.13.3]	17.2171	13.7855	bin47	(p__Pseudomonadota) g__JADJWH01; bin47	bin14	(p__Pseudomonadota) g__JADJWH01; bin14	97.27	1.64	14.29	98.63	1.71	yes	yes	92.35	90.71	89.07	d__Bacteria	p__Pseudomonadota	c__Gammaproteobacteria	o__JADJWH01	f__JADJWH01	g__JADJWH01	s__	d__Bacteria;p__Pseudomonadota	d__Bacteria;p__Pseudomonadota;c__Gammaproteobacteria	d__Bacteria;p__Pseudomonadota;c__Gammaproteobacteria;o__JADJWH01	d__Bacteria;p__Pseudomonadota;c__Gammaproteobacteria;o__JADJWH01;f__JADJWH01	d__Bacteria;p__Pseudomonadota;c__Gammaproteobacteria;o__JADJWH01;f__JADJWH01;g__JADJWH01	d__Bacteria;p__Pseudomonadota;c__Gammaproteobacteria;o__JADJWH01;f__JADJWH01;g__JADJWH01;s__
SF2967_J5348.maxbin.010	K03408	purine-binding chemotaxis protein CheW	6.70246	5.36657	bin47	(p__Pseudomonadota) g__JADJWH01; bin47	bin14	(p__Pseudomonadota) g__JADJWH01; bin14	97.27	1.64	14.29	98.63	1.71	yes	yes	92.35	90.71	89.07	d__Bacteria	p__Pseudomonadota	c__Gammaproteobacteria	o__JADJWH01	f__JADJWH01	g__JADJWH01	s__	d__Bacteria;p__Pseudomonadota	d__Bacteria;p__Pseudomonadota;c__Gammaproteobacteria	d__Bacteria;p__Pseudomonadota;c__Gammaproteobacteria;o__JADJWH01	d__Bacteria;p__Pseudomonadota;c__Gammaproteobacteria;o__JADJWH01;f__JADJWH01	d__Bacteria;p__Pseudomonadota;c__Gammaproteobacteria;o__JADJWH01;f__JADJWH01;g__JADJWH01	d__Bacteria;p__Pseudomonadota;c__Gammaproteobacteria;o__JADJWH01;f__JADJWH01;g__JADJWH01;s__
SF2967_J5348.maxbin.010	K03526	(E)-4-hydroxy-3-methylbut-2-enyl-diphosphate synthase [EC:1.17.7.1 1.17.7.3]	21.157	16.9401	bin47	(p__Pseudomonadota) g__JADJWH01; bin47	bin14	(p__Pseudomonadota) g__JADJWH01; bin14	97.27	1.64	14.29	98.63	1.71	yes	yes	92.35	90.71	89.07	d__Bacteria	p__Pseudomonadota	c__Gammaproteobacteria	o__JADJWH01	f__JADJWH01	g__JADJWH01	s__	d__Bacteria;p__Pseudomonadota	d__Bacteria;p__Pseudomonadota;c__Gammaproteobacteria	d__Bacteria;p__Pseudomonadota;c__Gammaproteobacteria;o__JADJWH01	d__Bacteria;p__Pseudomonadota;c__Gammaproteobacteria;o__JADJWH01;f__JADJWH01	d__Bacteria;p__Pseudomonadota;c__Gammaproteobacteria;o__JADJWH01;f__JADJWH01;g__JADJWH01	d__Bacteria;p__Pseudomonadota;c__Gammaproteobacteria;o__JADJWH01;f__JADJWH01;g__JADJWH01;s__
SF2967_J5348.maxbin.010	K03553	recombination protein RecA	47.516	38.0454	bin47	(p__Pseudomonadota) g__JADJWH01; bin47	bin14	(p__Pseudomonadota) g__JADJWH01; bin14	97.27	1.64	14.29	98.63	1.71	yes	yes	92.35	90.71	89.07	d__Bacteria	p__Pseudomonadota	c__Gammaproteobacteria	o__JADJWH01	f__JADJWH01	g__JADJWH01	s__	d__Bacteria;p__Pseudomonadota	d__Bacteria;p__Pseudomonadota;c__Gammaproteobacteria	d__Bacteria;p__Pseudomonadota;c__Gammaproteobacteria;o__JADJWH01	d__Bacteria;p__Pseudomonadota;c__Gammaproteobacteria;o__JADJWH01;f__JADJWH01	d__Bacteria;p__Pseudomonadota;c__Gammaproteobacteria;o__JADJWH01;f__JADJWH01;g__JADJWH01	d__Bacteria;p__Pseudomonadota;c__Gammaproteobacteria;o__JADJWH01;f__JADJWH01;g__JADJWH01;s__
SF2967_J5348.maxbin.010	K03555	DNA mismatch repair protein MutS	7.80499	6.24936	bin47	(p__Pseudomonadota) g__JADJWH01; bin47	bin14	(p__Pseudomonadota) g__JADJWH01; bin14	97.27	1.64	14.29	98.63	1.71	yes	yes	92.35	90.71	89.07	d__Bacteria	p__Pseudomonadota	c__Gammaproteobacteria	o__JADJWH01	f__JADJWH01	g__JADJWH01	s__	d__Bacteria;p__Pseudomonadota	d__Bacteria;p__Pseudomonadota;c__Gammaproteobacteria	d__Bacteria;p__Pseudomonadota;c__Gammaproteobacteria;o__JADJWH01	d__Bacteria;p__Pseudomonadota;c__Gammaproteobacteria;o__JADJWH01;f__JADJWH01	d__Bacteria;p__Pseudomonadota;c__Gammaproteobacteria;o__JADJWH01;f__JADJWH01;g__JADJWH01	d__Bacteria;p__Pseudomonadota;c__Gammaproteobacteria;o__JADJWH01;f__JADJWH01;g__JADJWH01;s__
SF2967_J5348.maxbin.010	K03637	cyclic pyranopterin monophosphate synthase [EC:4.6.1.17]	67.0246	53.6657	bin47	(p__Pseudomonadota) g__JADJWH01; bin47	bin14	(p__Pseudomonadota) g__JADJWH01; bin14	97.27	1.64	14.29	98.63	1.71	yes	yes	92.35	90.71	89.07	d__Bacteria	p__Pseudomonadota	c__Gammaproteobacteria	o__JADJWH01	f__JADJWH01	g__JADJWH01	s__	d__Bacteria;p__Pseudomonadota	d__Bacteria;p__Pseudomonadota;c__Gammaproteobacteria	d__Bacteria;p__Pseudomonadota;c__Gammaproteobacteria;o__JADJWH01	d__Bacteria;p__Pseudomonadota;c__Gammaproteobacteria;o__JADJWH01;f__JADJWH01	d__Bacteria;p__Pseudomonadota;c__Gammaproteobacteria;o__JADJWH01;f__JADJWH01;g__JADJWH01	d__Bacteria;p__Pseudomonadota;c__Gammaproteobacteria;o__JADJWH01;f__JADJWH01;g__JADJWH01;s__
SF2967_J5348.maxbin.010	K03639	GTP 3',8-cyclase [EC:4.1.99.22]	6.85777	5.49093	bin47	(p__Pseudomonadota) g__JADJWH01; bin47	bin14	(p__Pseudomonadota) g__JADJWH01; bin14	97.27	1.64	14.29	98.63	1.71	yes	yes	92.35	90.71	89.07	d__Bacteria	p__Pseudomonadota	c__Gammaproteobacteria	o__JADJWH01	f__JADJWH01	g__JADJWH01	s__	d__Bacteria;p__Pseudomonadota	d__Bacteria;p__Pseudomonadota;c__Gammaproteobacteria	d__Bacteria;p__Pseudomonadota;c__Gammaproteobacteria;o__JADJWH01	d__Bacteria;p__Pseudomonadota;c__Gammaproteobacteria;o__JADJWH01;f__JADJWH01	d__Bacteria;p__Pseudomonadota;c__Gammaproteobacteria;o__JADJWH01;f__JADJWH01;g__JADJWH01	d__Bacteria;p__Pseudomonadota;c__Gammaproteobacteria;o__JADJWH01;f__JADJWH01;g__JADJWH01;s__
SF2967_J5348.maxbin.010	K03704	cold shock protein	180.891	144.837	bin47	(p__Pseudomonadota) g__JADJWH01; bin47	bin14	(p__Pseudomonadota) g__JADJWH01; bin14	97.27	1.64	14.29	98.63	1.71	yes	yes	92.35	90.71	89.07	d__Bacteria	p__Pseudomonadota	c__Gammaproteobacteria	o__JADJWH01	f__JADJWH01	g__JADJWH01	s__	d__Bacteria;p__Pseudomonadota	d__Bacteria;p__Pseudomonadota;c__Gammaproteobacteria	d__Bacteria;p__Pseudomonadota;c__Gammaproteobacteria;o__JADJWH01	d__Bacteria;p__Pseudomonadota;c__Gammaproteobacteria;o__JADJWH01;f__JADJWH01	d__Bacteria;p__Pseudomonadota;c__Gammaproteobacteria;o__JADJWH01;f__JADJWH01;g__JADJWH01	d__Bacteria;p__Pseudomonadota;c__Gammaproteobacteria;o__JADJWH01;f__JADJWH01;g__JADJWH01;s__
SF2967_J5348.maxbin.010	K03773	FKBP-type peptidyl-prolyl cis-trans isomerase FklB [EC:5.2.1.8]	19.2001	15.3732	bin47	(p__Pseudomonadota) g__JADJWH01; bin47	bin14	(p__Pseudomonadota) g__JADJWH01; bin14	97.27	1.64	14.29	98.63	1.71	yes	yes	92.35	90.71	89.07	d__Bacteria	p__Pseudomonadota	c__Gammaproteobacteria	o__JADJWH01	f__JADJWH01	g__JADJWH01	s__	d__Bacteria;p__Pseudomonadota	d__Bacteria;p__Pseudomonadota;c__Gammaproteobacteria	d__Bacteria;p__Pseudomonadota;c__Gammaproteobacteria;o__JADJWH01	d__Bacteria;p__Pseudomonadota;c__Gammaproteobacteria;o__JADJWH01;f__JADJWH01	d__Bacteria;p__Pseudomonadota;c__Gammaproteobacteria;o__JADJWH01;f__JADJWH01;g__JADJWH01	d__Bacteria;p__Pseudomonadota;c__Gammaproteobacteria;o__JADJWH01;f__JADJWH01;g__JADJWH01;s__
SF2967_J5348.maxbin.010	K03789	[ribosomal protein S18]-alanine N-acetyltransferase [EC:2.3.1.266]	27.4178	21.9531	bin47	(p__Pseudomonadota) g__JADJWH01; bin47	bin14	(p__Pseudomonadota) g__JADJWH01; bin14	97.27	1.64	14.29	98.63	1.71	yes	yes	92.35	90.71	89.07	d__Bacteria	p__Pseudomonadota	c__Gammaproteobacteria	o__JADJWH01	f__JADJWH01	g__JADJWH01	s__	d__Bacteria;p__Pseudomonadota	d__Bacteria;p__Pseudomonadota;c__Gammaproteobacteria	d__Bacteria;p__Pseudomonadota;c__Gammaproteobacteria;o__JADJWH01	d__Bacteria;p__Pseudomonadota;c__Gammaproteobacteria;o__JADJWH01;f__JADJWH01	d__Bacteria;p__Pseudomonadota;c__Gammaproteobacteria;o__JADJWH01;f__JADJWH01;g__JADJWH01	d__Bacteria;p__Pseudomonadota;c__Gammaproteobacteria;o__JADJWH01;f__JADJWH01;g__JADJWH01;s__
SF2967_J5348.maxbin.010	K03797	carboxyl-terminal processing protease [EC:3.4.21.102]	7.56332	6.05585	bin47	(p__Pseudomonadota) g__JADJWH01; bin47	bin14	(p__Pseudomonadota) g__JADJWH01; bin14	97.27	1.64	14.29	98.63	1.71	yes	yes	92.35	90.71	89.07	d__Bacteria	p__Pseudomonadota	c__Gammaproteobacteria	o__JADJWH01	f__JADJWH01	g__JADJWH01	s__	d__Bacteria;p__Pseudomonadota	d__Bacteria;p__Pseudomonadota;c__Gammaproteobacteria	d__Bacteria;p__Pseudomonadota;c__Gammaproteobacteria;o__JADJWH01	d__Bacteria;p__Pseudomonadota;c__Gammaproteobacteria;o__JADJWH01;f__JADJWH01	d__Bacteria;p__Pseudomonadota;c__Gammaproteobacteria;o__JADJWH01;f__JADJWH01;g__JADJWH01	d__Bacteria;p__Pseudomonadota;c__Gammaproteobacteria;o__JADJWH01;f__JADJWH01;g__JADJWH01;s__
SF2967_J5348.maxbin.010	K03820	apolipoprotein N-acyltransferase [EC:2.3.1.269]	15.3539	12.2937	bin47	(p__Pseudomonadota) g__JADJWH01; bin47	bin14	(p__Pseudomonadota) g__JADJWH01; bin14	97.27	1.64	14.29	98.63	1.71	yes	yes	92.35	90.71	89.07	d__Bacteria	p__Pseudomonadota	c__Gammaproteobacteria	o__JADJWH01	f__JADJWH01	g__JADJWH01	s__	d__Bacteria;p__Pseudomonadota	d__Bacteria;p__Pseudomonadota;c__Gammaproteobacteria	d__Bacteria;p__Pseudomonadota;c__Gammaproteobacteria;o__JADJWH01	d__Bacteria;p__Pseudomonadota;c__Gammaproteobacteria;o__JADJWH01;f__JADJWH01	d__Bacteria;p__Pseudomonadota;c__Gammaproteobacteria;o__JADJWH01;f__JADJWH01;g__JADJWH01	d__Bacteria;p__Pseudomonadota;c__Gammaproteobacteria;o__JADJWH01;f__JADJWH01;g__JADJWH01;s__
SF2967_J5348.maxbin.010	K03856	3-deoxy-7-phosphoheptulonate synthase [EC:2.5.1.54]	21.553	17.2572	bin47	(p__Pseudomonadota) g__JADJWH01; bin47	bin14	(p__Pseudomonadota) g__JADJWH01; bin14	97.27	1.64	14.29	98.63	1.71	yes	yes	92.35	90.71	89.07	d__Bacteria	p__Pseudomonadota	c__Gammaproteobacteria	o__JADJWH01	f__JADJWH01	g__JADJWH01	s__	d__Bacteria;p__Pseudomonadota	d__Bacteria;p__Pseudomonadota;c__Gammaproteobacteria	d__Bacteria;p__Pseudomonadota;c__Gammaproteobacteria;o__JADJWH01	d__Bacteria;p__Pseudomonadota;c__Gammaproteobacteria;o__JADJWH01;f__JADJWH01	d__Bacteria;p__Pseudomonadota;c__Gammaproteobacteria;o__JADJWH01;f__JADJWH01;g__JADJWH01	d__Bacteria;p__Pseudomonadota;c__Gammaproteobacteria;o__JADJWH01;f__JADJWH01;g__JADJWH01;s__
SF2967_J5348.maxbin.010	K04066	primosomal protein N' (replication factor Y) (superfamily II helicase) [EC:5.6.2.4]	2.99103	2.39488	bin47	(p__Pseudomonadota) g__JADJWH01; bin47	bin14	(p__Pseudomonadota) g__JADJWH01; bin14	97.27	1.64	14.29	98.63	1.71	yes	yes	92.35	90.71	89.07	d__Bacteria	p__Pseudomonadota	c__Gammaproteobacteria	o__JADJWH01	f__JADJWH01	g__JADJWH01	s__	d__Bacteria;p__Pseudomonadota	d__Bacteria;p__Pseudomonadota;c__Gammaproteobacteria	d__Bacteria;p__Pseudomonadota;c__Gammaproteobacteria;o__JADJWH01	d__Bacteria;p__Pseudomonadota;c__Gammaproteobacteria;o__JADJWH01;f__JADJWH01	d__Bacteria;p__Pseudomonadota;c__Gammaproteobacteria;o__JADJWH01;f__JADJWH01;g__JADJWH01	d__Bacteria;p__Pseudomonadota;c__Gammaproteobacteria;o__JADJWH01;f__JADJWH01;g__JADJWH01;s__
SF2967_J5348.maxbin.010	K04078	chaperonin GroES	41.9835	33.6156	bin47	(p__Pseudomonadota) g__JADJWH01; bin47	bin14	(p__Pseudomonadota) g__JADJWH01; bin14	97.27	1.64	14.29	98.63	1.71	yes	yes	92.35	90.71	89.07	d__Bacteria	p__Pseudomonadota	c__Gammaproteobacteria	o__JADJWH01	f__JADJWH01	g__JADJWH01	s__	d__Bacteria;p__Pseudomonadota	d__Bacteria;p__Pseudomonadota;c__Gammaproteobacteria	d__Bacteria;p__Pseudomonadota;c__Gammaproteobacteria;o__JADJWH01	d__Bacteria;p__Pseudomonadota;c__Gammaproteobacteria;o__JADJWH01;f__JADJWH01	d__Bacteria;p__Pseudomonadota;c__Gammaproteobacteria;o__JADJWH01;f__JADJWH01;g__JADJWH01	d__Bacteria;p__Pseudomonadota;c__Gammaproteobacteria;o__JADJWH01;f__JADJWH01;g__JADJWH01;s__
SF2967_J5348.maxbin.010	K04763	integrase/recombinase XerD	2.38698	1.91122	bin47	(p__Pseudomonadota) g__JADJWH01; bin47	bin14	(p__Pseudomonadota) g__JADJWH01; bin14	97.27	1.64	14.29	98.63	1.71	yes	yes	92.35	90.71	89.07	d__Bacteria	p__Pseudomonadota	c__Gammaproteobacteria	o__JADJWH01	f__JADJWH01	g__JADJWH01	s__	d__Bacteria;p__Pseudomonadota	d__Bacteria;p__Pseudomonadota;c__Gammaproteobacteria	d__Bacteria;p__Pseudomonadota;c__Gammaproteobacteria;o__JADJWH01	d__Bacteria;p__Pseudomonadota;c__Gammaproteobacteria;o__JADJWH01;f__JADJWH01	d__Bacteria;p__Pseudomonadota;c__Gammaproteobacteria;o__JADJWH01;f__JADJWH01;g__JADJWH01	d__Bacteria;p__Pseudomonadota;c__Gammaproteobacteria;o__JADJWH01;f__JADJWH01;g__JADJWH01;s__
SF2967_J5348.maxbin.010	K05341	amylosucrase [EC:2.4.1.4]	8.89593	7.12285	bin47	(p__Pseudomonadota) g__JADJWH01; bin47	bin14	(p__Pseudomonadota) g__JADJWH01; bin14	97.27	1.64	14.29	98.63	1.71	yes	yes	92.35	90.71	89.07	d__Bacteria	p__Pseudomonadota	c__Gammaproteobacteria	o__JADJWH01	f__JADJWH01	g__JADJWH01	s__	d__Bacteria;p__Pseudomonadota	d__Bacteria;p__Pseudomonadota;c__Gammaproteobacteria	d__Bacteria;p__Pseudomonadota;c__Gammaproteobacteria;o__JADJWH01	d__Bacteria;p__Pseudomonadota;c__Gammaproteobacteria;o__JADJWH01;f__JADJWH01	d__Bacteria;p__Pseudomonadota;c__Gammaproteobacteria;o__JADJWH01;f__JADJWH01;g__JADJWH01	d__Bacteria;p__Pseudomonadota;c__Gammaproteobacteria;o__JADJWH01;f__JADJWH01;g__JADJWH01;s__
SF2967_J5348.maxbin.010	K05807	outer membrane protein assembly factor BamD	17.5072	14.0178	bin47	(p__Pseudomonadota) g__JADJWH01; bin47	bin14	(p__Pseudomonadota) g__JADJWH01; bin14	97.27	1.64	14.29	98.63	1.71	yes	yes	92.35	90.71	89.07	d__Bacteria	p__Pseudomonadota	c__Gammaproteobacteria	o__JADJWH01	f__JADJWH01	g__JADJWH01	s__	d__Bacteria;p__Pseudomonadota	d__Bacteria;p__Pseudomonadota;c__Gammaproteobacteria	d__Bacteria;p__Pseudomonadota;c__Gammaproteobacteria;o__JADJWH01	d__Bacteria;p__Pseudomonadota;c__Gammaproteobacteria;o__JADJWH01;f__JADJWH01	d__Bacteria;p__Pseudomonadota;c__Gammaproteobacteria;o__JADJWH01;f__JADJWH01;g__JADJWH01	d__Bacteria;p__Pseudomonadota;c__Gammaproteobacteria;o__JADJWH01;f__JADJWH01;g__JADJWH01;s__
SF2967_J5348.maxbin.010	K05808	putative sigma-54 modulation protein	123.97	99.2613	bin47	(p__Pseudomonadota) g__JADJWH01; bin47	bin14	(p__Pseudomonadota) g__JADJWH01; bin14	97.27	1.64	14.29	98.63	1.71	yes	yes	92.35	90.71	89.07	d__Bacteria	p__Pseudomonadota	c__Gammaproteobacteria	o__JADJWH01	f__JADJWH01	g__JADJWH01	s__	d__Bacteria;p__Pseudomonadota	d__Bacteria;p__Pseudomonadota;c__Gammaproteobacteria	d__Bacteria;p__Pseudomonadota;c__Gammaproteobacteria;o__JADJWH01	d__Bacteria;p__Pseudomonadota;c__Gammaproteobacteria;o__JADJWH01;f__JADJWH01	d__Bacteria;p__Pseudomonadota;c__Gammaproteobacteria;o__JADJWH01;f__JADJWH01;g__JADJWH01	d__Bacteria;p__Pseudomonadota;c__Gammaproteobacteria;o__JADJWH01;f__JADJWH01;g__JADJWH01;s__
SF2967_J5348.maxbin.010	K06041	arabinose-5-phosphate isomerase [EC:5.3.1.13]	5.2343	4.19104	bin47	(p__Pseudomonadota) g__JADJWH01; bin47	bin14	(p__Pseudomonadota) g__JADJWH01; bin14	97.27	1.64	14.29	98.63	1.71	yes	yes	92.35	90.71	89.07	d__Bacteria	p__Pseudomonadota	c__Gammaproteobacteria	o__JADJWH01	f__JADJWH01	g__JADJWH01	s__	d__Bacteria;p__Pseudomonadota	d__Bacteria;p__Pseudomonadota;c__Gammaproteobacteria	d__Bacteria;p__Pseudomonadota;c__Gammaproteobacteria;o__JADJWH01	d__Bacteria;p__Pseudomonadota;c__Gammaproteobacteria;o__JADJWH01;f__JADJWH01	d__Bacteria;p__Pseudomonadota;c__Gammaproteobacteria;o__JADJWH01;f__JADJWH01;g__JADJWH01	d__Bacteria;p__Pseudomonadota;c__Gammaproteobacteria;o__JADJWH01;f__JADJWH01;g__JADJWH01;s__
SF2967_J5348.maxbin.010	K07121	uncharacterized protein	27.6863	22.168	bin47	(p__Pseudomonadota) g__JADJWH01; bin47	bin14	(p__Pseudomonadota) g__JADJWH01; bin14	97.27	1.64	14.29	98.63	1.71	yes	yes	92.35	90.71	89.07	d__Bacteria	p__Pseudomonadota	c__Gammaproteobacteria	o__JADJWH01	f__JADJWH01	g__JADJWH01	s__	d__Bacteria;p__Pseudomonadota	d__Bacteria;p__Pseudomonadota;c__Gammaproteobacteria	d__Bacteria;p__Pseudomonadota;c__Gammaproteobacteria;o__JADJWH01	d__Bacteria;p__Pseudomonadota;c__Gammaproteobacteria;o__JADJWH01;f__JADJWH01	d__Bacteria;p__Pseudomonadota;c__Gammaproteobacteria;o__JADJWH01;f__JADJWH01;g__JADJWH01	d__Bacteria;p__Pseudomonadota;c__Gammaproteobacteria;o__JADJWH01;f__JADJWH01;g__JADJWH01;s__
SF2967_J5348.maxbin.010	K07133	uncharacterized protein	21.0465	16.8517	bin47	(p__Pseudomonadota) g__JADJWH01; bin47	bin14	(p__Pseudomonadota) g__JADJWH01; bin14	97.27	1.64	14.29	98.63	1.71	yes	yes	92.35	90.71	89.07	d__Bacteria	p__Pseudomonadota	c__Gammaproteobacteria	o__JADJWH01	f__JADJWH01	g__JADJWH01	s__	d__Bacteria;p__Pseudomonadota	d__Bacteria;p__Pseudomonadota;c__Gammaproteobacteria	d__Bacteria;p__Pseudomonadota;c__Gammaproteobacteria;o__JADJWH01	d__Bacteria;p__Pseudomonadota;c__Gammaproteobacteria;o__JADJWH01;f__JADJWH01	d__Bacteria;p__Pseudomonadota;c__Gammaproteobacteria;o__JADJWH01;f__JADJWH01;g__JADJWH01	d__Bacteria;p__Pseudomonadota;c__Gammaproteobacteria;o__JADJWH01;f__JADJWH01;g__JADJWH01;s__
SF2967_J5348.maxbin.010	K07153	high frequency lysogenization protein	19.5651	15.6655	bin47	(p__Pseudomonadota) g__JADJWH01; bin47	bin14	(p__Pseudomonadota) g__JADJWH01; bin14	97.27	1.64	14.29	98.63	1.71	yes	yes	92.35	90.71	89.07	d__Bacteria	p__Pseudomonadota	c__Gammaproteobacteria	o__JADJWH01	f__JADJWH01	g__JADJWH01	s__	d__Bacteria;p__Pseudomonadota	d__Bacteria;p__Pseudomonadota;c__Gammaproteobacteria	d__Bacteria;p__Pseudomonadota;c__Gammaproteobacteria;o__JADJWH01	d__Bacteria;p__Pseudomonadota;c__Gammaproteobacteria;o__JADJWH01;f__JADJWH01	d__Bacteria;p__Pseudomonadota;c__Gammaproteobacteria;o__JADJWH01;f__JADJWH01;g__JADJWH01	d__Bacteria;p__Pseudomonadota;c__Gammaproteobacteria;o__JADJWH01;f__JADJWH01;g__JADJWH01;s__
SF2967_J5348.maxbin.010	K07180	serine protein kinase	7.44252	5.95913	bin47	(p__Pseudomonadota) g__JADJWH01; bin47	bin14	(p__Pseudomonadota) g__JADJWH01; bin14	97.27	1.64	14.29	98.63	1.71	yes	yes	92.35	90.71	89.07	d__Bacteria	p__Pseudomonadota	c__Gammaproteobacteria	o__JADJWH01	f__JADJWH01	g__JADJWH01	s__	d__Bacteria;p__Pseudomonadota	d__Bacteria;p__Pseudomonadota;c__Gammaproteobacteria	d__Bacteria;p__Pseudomonadota;c__Gammaproteobacteria;o__JADJWH01	d__Bacteria;p__Pseudomonadota;c__Gammaproteobacteria;o__JADJWH01;f__JADJWH01	d__Bacteria;p__Pseudomonadota;c__Gammaproteobacteria;o__JADJWH01;f__JADJWH01;g__JADJWH01	d__Bacteria;p__Pseudomonadota;c__Gammaproteobacteria;o__JADJWH01;f__JADJWH01;g__JADJWH01;s__
SF2967_J5348.maxbin.010	K07263	zinc protease [EC:3.4.24.-]	12.9699	10.3849	bin47	(p__Pseudomonadota) g__JADJWH01; bin47	bin14	(p__Pseudomonadota) g__JADJWH01; bin14	97.27	1.64	14.29	98.63	1.71	yes	yes	92.35	90.71	89.07	d__Bacteria	p__Pseudomonadota	c__Gammaproteobacteria	o__JADJWH01	f__JADJWH01	g__JADJWH01	s__	d__Bacteria;p__Pseudomonadota	d__Bacteria;p__Pseudomonadota;c__Gammaproteobacteria	d__Bacteria;p__Pseudomonadota;c__Gammaproteobacteria;o__JADJWH01	d__Bacteria;p__Pseudomonadota;c__Gammaproteobacteria;o__JADJWH01;f__JADJWH01	d__Bacteria;p__Pseudomonadota;c__Gammaproteobacteria;o__JADJWH01;f__JADJWH01;g__JADJWH01	d__Bacteria;p__Pseudomonadota;c__Gammaproteobacteria;o__JADJWH01;f__JADJWH01;g__JADJWH01;s__
SF2967_J5348.maxbin.010	K07289	AsmA protein	21.3197	17.0704	bin47	(p__Pseudomonadota) g__JADJWH01; bin47	bin14	(p__Pseudomonadota) g__JADJWH01; bin14	97.27	1.64	14.29	98.63	1.71	yes	yes	92.35	90.71	89.07	d__Bacteria	p__Pseudomonadota	c__Gammaproteobacteria	o__JADJWH01	f__JADJWH01	g__JADJWH01	s__	d__Bacteria;p__Pseudomonadota	d__Bacteria;p__Pseudomonadota;c__Gammaproteobacteria	d__Bacteria;p__Pseudomonadota;c__Gammaproteobacteria;o__JADJWH01	d__Bacteria;p__Pseudomonadota;c__Gammaproteobacteria;o__JADJWH01;f__JADJWH01	d__Bacteria;p__Pseudomonadota;c__Gammaproteobacteria;o__JADJWH01;f__JADJWH01;g__JADJWH01	d__Bacteria;p__Pseudomonadota;c__Gammaproteobacteria;o__JADJWH01;f__JADJWH01;g__JADJWH01;s__
SF2967_J5348.maxbin.010	K07391	magnesium chelatase family protein	15.8678	12.7051	bin47	(p__Pseudomonadota) g__JADJWH01; bin47	bin14	(p__Pseudomonadota) g__JADJWH01; bin14	97.27	1.64	14.29	98.63	1.71	yes	yes	92.35	90.71	89.07	d__Bacteria	p__Pseudomonadota	c__Gammaproteobacteria	o__JADJWH01	f__JADJWH01	g__JADJWH01	s__	d__Bacteria;p__Pseudomonadota	d__Bacteria;p__Pseudomonadota;c__Gammaproteobacteria	d__Bacteria;p__Pseudomonadota;c__Gammaproteobacteria;o__JADJWH01	d__Bacteria;p__Pseudomonadota;c__Gammaproteobacteria;o__JADJWH01;f__JADJWH01	d__Bacteria;p__Pseudomonadota;c__Gammaproteobacteria;o__JADJWH01;f__JADJWH01;g__JADJWH01	d__Bacteria;p__Pseudomonadota;c__Gammaproteobacteria;o__JADJWH01;f__JADJWH01;g__JADJWH01;s__
SF2967_J5348.maxbin.010	K07576	metallo-beta-lactamase family protein	8.61199	6.89551	bin47	(p__Pseudomonadota) g__JADJWH01; bin47	bin14	(p__Pseudomonadota) g__JADJWH01; bin14	97.27	1.64	14.29	98.63	1.71	yes	yes	92.35	90.71	89.07	d__Bacteria	p__Pseudomonadota	c__Gammaproteobacteria	o__JADJWH01	f__JADJWH01	g__JADJWH01	s__	d__Bacteria;p__Pseudomonadota	d__Bacteria;p__Pseudomonadota;c__Gammaproteobacteria	d__Bacteria;p__Pseudomonadota;c__Gammaproteobacteria;o__JADJWH01	d__Bacteria;p__Pseudomonadota;c__Gammaproteobacteria;o__JADJWH01;f__JADJWH01	d__Bacteria;p__Pseudomonadota;c__Gammaproteobacteria;o__JADJWH01;f__JADJWH01;g__JADJWH01	d__Bacteria;p__Pseudomonadota;c__Gammaproteobacteria;o__JADJWH01;f__JADJWH01;g__JADJWH01;s__
SF2967_J5348.maxbin.010	K07735	putative transcriptional regulator	29.2341	23.4074	bin47	(p__Pseudomonadota) g__JADJWH01; bin47	bin14	(p__Pseudomonadota) g__JADJWH01; bin14	97.27	1.64	14.29	98.63	1.71	yes	yes	92.35	90.71	89.07	d__Bacteria	p__Pseudomonadota	c__Gammaproteobacteria	o__JADJWH01	f__JADJWH01	g__JADJWH01	s__	d__Bacteria;p__Pseudomonadota	d__Bacteria;p__Pseudomonadota;c__Gammaproteobacteria	d__Bacteria;p__Pseudomonadota;c__Gammaproteobacteria;o__JADJWH01	d__Bacteria;p__Pseudomonadota;c__Gammaproteobacteria;o__JADJWH01;f__JADJWH01	d__Bacteria;p__Pseudomonadota;c__Gammaproteobacteria;o__JADJWH01;f__JADJWH01;g__JADJWH01	d__Bacteria;p__Pseudomonadota;c__Gammaproteobacteria;o__JADJWH01;f__JADJWH01;g__JADJWH01;s__
SF2967_J5348.maxbin.010	K07787	copper/silver efflux system protein	14.9117	11.9396	bin47	(p__Pseudomonadota) g__JADJWH01; bin47	bin14	(p__Pseudomonadota) g__JADJWH01; bin14	97.27	1.64	14.29	98.63	1.71	yes	yes	92.35	90.71	89.07	d__Bacteria	p__Pseudomonadota	c__Gammaproteobacteria	o__JADJWH01	f__JADJWH01	g__JADJWH01	s__	d__Bacteria;p__Pseudomonadota	d__Bacteria;p__Pseudomonadota;c__Gammaproteobacteria	d__Bacteria;p__Pseudomonadota;c__Gammaproteobacteria;o__JADJWH01	d__Bacteria;p__Pseudomonadota;c__Gammaproteobacteria;o__JADJWH01;f__JADJWH01	d__Bacteria;p__Pseudomonadota;c__Gammaproteobacteria;o__JADJWH01;f__JADJWH01;g__JADJWH01	d__Bacteria;p__Pseudomonadota;c__Gammaproteobacteria;o__JADJWH01;f__JADJWH01;g__JADJWH01;s__
SF2967_J5348.maxbin.010	K07798	membrane fusion protein, copper/silver efflux system	5.16058	4.13201	bin47	(p__Pseudomonadota) g__JADJWH01; bin47	bin14	(p__Pseudomonadota) g__JADJWH01; bin14	97.27	1.64	14.29	98.63	1.71	yes	yes	92.35	90.71	89.07	d__Bacteria	p__Pseudomonadota	c__Gammaproteobacteria	o__JADJWH01	f__JADJWH01	g__JADJWH01	s__	d__Bacteria;p__Pseudomonadota	d__Bacteria;p__Pseudomonadota;c__Gammaproteobacteria	d__Bacteria;p__Pseudomonadota;c__Gammaproteobacteria;o__JADJWH01	d__Bacteria;p__Pseudomonadota;c__Gammaproteobacteria;o__JADJWH01;f__JADJWH01	d__Bacteria;p__Pseudomonadota;c__Gammaproteobacteria;o__JADJWH01;f__JADJWH01;g__JADJWH01	d__Bacteria;p__Pseudomonadota;c__Gammaproteobacteria;o__JADJWH01;f__JADJWH01;g__JADJWH01;s__
SF2967_J5348.maxbin.010	K08083	two-component system, LytTR family, response regulator AlgR	41.8744	33.5283	bin47	(p__Pseudomonadota) g__JADJWH01; bin47	bin14	(p__Pseudomonadota) g__JADJWH01; bin14	97.27	1.64	14.29	98.63	1.71	yes	yes	92.35	90.71	89.07	d__Bacteria	p__Pseudomonadota	c__Gammaproteobacteria	o__JADJWH01	f__JADJWH01	g__JADJWH01	s__	d__Bacteria;p__Pseudomonadota	d__Bacteria;p__Pseudomonadota;c__Gammaproteobacteria	d__Bacteria;p__Pseudomonadota;c__Gammaproteobacteria;o__JADJWH01	d__Bacteria;p__Pseudomonadota;c__Gammaproteobacteria;o__JADJWH01;f__JADJWH01	d__Bacteria;p__Pseudomonadota;c__Gammaproteobacteria;o__JADJWH01;f__JADJWH01;g__JADJWH01	d__Bacteria;p__Pseudomonadota;c__Gammaproteobacteria;o__JADJWH01;f__JADJWH01;g__JADJWH01;s__
SF2967_J5348.maxbin.010	K08964	methylthioribulose-1-phosphate dehydratase [EC:4.2.1.109]	26.4232	21.1567	bin47	(p__Pseudomonadota) g__JADJWH01; bin47	bin14	(p__Pseudomonadota) g__JADJWH01; bin14	97.27	1.64	14.29	98.63	1.71	yes	yes	92.35	90.71	89.07	d__Bacteria	p__Pseudomonadota	c__Gammaproteobacteria	o__JADJWH01	f__JADJWH01	g__JADJWH01	s__	d__Bacteria;p__Pseudomonadota	d__Bacteria;p__Pseudomonadota;c__Gammaproteobacteria	d__Bacteria;p__Pseudomonadota;c__Gammaproteobacteria;o__JADJWH01	d__Bacteria;p__Pseudomonadota;c__Gammaproteobacteria;o__JADJWH01;f__JADJWH01	d__Bacteria;p__Pseudomonadota;c__Gammaproteobacteria;o__JADJWH01;f__JADJWH01;g__JADJWH01	d__Bacteria;p__Pseudomonadota;c__Gammaproteobacteria;o__JADJWH01;f__JADJWH01;g__JADJWH01;s__
SF2967_J5348.maxbin.010	K09007	GTP cyclohydrolase IB [EC:3.5.4.16]	15.1519	12.1319	bin47	(p__Pseudomonadota) g__JADJWH01; bin47	bin14	(p__Pseudomonadota) g__JADJWH01; bin14	97.27	1.64	14.29	98.63	1.71	yes	yes	92.35	90.71	89.07	d__Bacteria	p__Pseudomonadota	c__Gammaproteobacteria	o__JADJWH01	f__JADJWH01	g__JADJWH01	s__	d__Bacteria;p__Pseudomonadota	d__Bacteria;p__Pseudomonadota;c__Gammaproteobacteria	d__Bacteria;p__Pseudomonadota;c__Gammaproteobacteria;o__JADJWH01	d__Bacteria;p__Pseudomonadota;c__Gammaproteobacteria;o__JADJWH01;f__JADJWH01	d__Bacteria;p__Pseudomonadota;c__Gammaproteobacteria;o__JADJWH01;f__JADJWH01;g__JADJWH01	d__Bacteria;p__Pseudomonadota;c__Gammaproteobacteria;o__JADJWH01;f__JADJWH01;g__JADJWH01;s__
SF2967_J5348.maxbin.010	K09014	Fe-S cluster assembly protein SufB	9.86172	7.89615	bin47	(p__Pseudomonadota) g__JADJWH01; bin47	bin14	(p__Pseudomonadota) g__JADJWH01; bin14	97.27	1.64	14.29	98.63	1.71	yes	yes	92.35	90.71	89.07	d__Bacteria	p__Pseudomonadota	c__Gammaproteobacteria	o__JADJWH01	f__JADJWH01	g__JADJWH01	s__	d__Bacteria;p__Pseudomonadota	d__Bacteria;p__Pseudomonadota;c__Gammaproteobacteria	d__Bacteria;p__Pseudomonadota;c__Gammaproteobacteria;o__JADJWH01	d__Bacteria;p__Pseudomonadota;c__Gammaproteobacteria;o__JADJWH01;f__JADJWH01	d__Bacteria;p__Pseudomonadota;c__Gammaproteobacteria;o__JADJWH01;f__JADJWH01;g__JADJWH01	d__Bacteria;p__Pseudomonadota;c__Gammaproteobacteria;o__JADJWH01;f__JADJWH01;g__JADJWH01;s__
SF2967_J5348.maxbin.010	K09768	uncharacterized protein	28.5507	22.8602	bin47	(p__Pseudomonadota) g__JADJWH01; bin47	bin14	(p__Pseudomonadota) g__JADJWH01; bin14	97.27	1.64	14.29	98.63	1.71	yes	yes	92.35	90.71	89.07	d__Bacteria	p__Pseudomonadota	c__Gammaproteobacteria	o__JADJWH01	f__JADJWH01	g__JADJWH01	s__	d__Bacteria;p__Pseudomonadota	d__Bacteria;p__Pseudomonadota;c__Gammaproteobacteria	d__Bacteria;p__Pseudomonadota;c__Gammaproteobacteria;o__JADJWH01	d__Bacteria;p__Pseudomonadota;c__Gammaproteobacteria;o__JADJWH01;f__JADJWH01	d__Bacteria;p__Pseudomonadota;c__Gammaproteobacteria;o__JADJWH01;f__JADJWH01;g__JADJWH01	d__Bacteria;p__Pseudomonadota;c__Gammaproteobacteria;o__JADJWH01;f__JADJWH01;g__JADJWH01;s__
SF2967_J5348.maxbin.010	K09800	translocation and assembly module TamB	4.97509	3.98349	bin47	(p__Pseudomonadota) g__JADJWH01; bin47	bin14	(p__Pseudomonadota) g__JADJWH01; bin14	97.27	1.64	14.29	98.63	1.71	yes	yes	92.35	90.71	89.07	d__Bacteria	p__Pseudomonadota	c__Gammaproteobacteria	o__JADJWH01	f__JADJWH01	g__JADJWH01	s__	d__Bacteria;p__Pseudomonadota	d__Bacteria;p__Pseudomonadota;c__Gammaproteobacteria	d__Bacteria;p__Pseudomonadota;c__Gammaproteobacteria;o__JADJWH01	d__Bacteria;p__Pseudomonadota;c__Gammaproteobacteria;o__JADJWH01;f__JADJWH01	d__Bacteria;p__Pseudomonadota;c__Gammaproteobacteria;o__JADJWH01;f__JADJWH01;g__JADJWH01	d__Bacteria;p__Pseudomonadota;c__Gammaproteobacteria;o__JADJWH01;f__JADJWH01;g__JADJWH01;s__
SF2967_J5348.maxbin.010	K10778	AraC family transcriptional regulator, regulatory protein of adaptative response / methylated-DNA-[protein]-cysteine methyltransferase [EC:2.1.1.63]	21.4828	17.201	bin47	(p__Pseudomonadota) g__JADJWH01; bin47	bin14	(p__Pseudomonadota) g__JADJWH01; bin14	97.27	1.64	14.29	98.63	1.71	yes	yes	92.35	90.71	89.07	d__Bacteria	p__Pseudomonadota	c__Gammaproteobacteria	o__JADJWH01	f__JADJWH01	g__JADJWH01	s__	d__Bacteria;p__Pseudomonadota	d__Bacteria;p__Pseudomonadota;c__Gammaproteobacteria	d__Bacteria;p__Pseudomonadota;c__Gammaproteobacteria;o__JADJWH01	d__Bacteria;p__Pseudomonadota;c__Gammaproteobacteria;o__JADJWH01;f__JADJWH01	d__Bacteria;p__Pseudomonadota;c__Gammaproteobacteria;o__JADJWH01;f__JADJWH01;g__JADJWH01	d__Bacteria;p__Pseudomonadota;c__Gammaproteobacteria;o__JADJWH01;f__JADJWH01;g__JADJWH01;s__
SF2967_J5348.maxbin.010	K10914	CRP/FNR family transcriptional regulator, cyclic AMP receptor protein	18.9221	15.1507	bin47	(p__Pseudomonadota) g__JADJWH01; bin47	bin14	(p__Pseudomonadota) g__JADJWH01; bin14	97.27	1.64	14.29	98.63	1.71	yes	yes	92.35	90.71	89.07	d__Bacteria	p__Pseudomonadota	c__Gammaproteobacteria	o__JADJWH01	f__JADJWH01	g__JADJWH01	s__	d__Bacteria;p__Pseudomonadota	d__Bacteria;p__Pseudomonadota;c__Gammaproteobacteria	d__Bacteria;p__Pseudomonadota;c__Gammaproteobacteria;o__JADJWH01	d__Bacteria;p__Pseudomonadota;c__Gammaproteobacteria;o__JADJWH01;f__JADJWH01	d__Bacteria;p__Pseudomonadota;c__Gammaproteobacteria;o__JADJWH01;f__JADJWH01;g__JADJWH01	d__Bacteria;p__Pseudomonadota;c__Gammaproteobacteria;o__JADJWH01;f__JADJWH01;g__JADJWH01;s__
SF2967_J5348.maxbin.010	K11529	glycerate 2-kinase [EC:2.7.1.165]	12.6929	10.163	bin47	(p__Pseudomonadota) g__JADJWH01; bin47	bin14	(p__Pseudomonadota) g__JADJWH01; bin14	97.27	1.64	14.29	98.63	1.71	yes	yes	92.35	90.71	89.07	d__Bacteria	p__Pseudomonadota	c__Gammaproteobacteria	o__JADJWH01	f__JADJWH01	g__JADJWH01	s__	d__Bacteria;p__Pseudomonadota	d__Bacteria;p__Pseudomonadota;c__Gammaproteobacteria	d__Bacteria;p__Pseudomonadota;c__Gammaproteobacteria;o__JADJWH01	d__Bacteria;p__Pseudomonadota;c__Gammaproteobacteria;o__JADJWH01;f__JADJWH01	d__Bacteria;p__Pseudomonadota;c__Gammaproteobacteria;o__JADJWH01;f__JADJWH01;g__JADJWH01	d__Bacteria;p__Pseudomonadota;c__Gammaproteobacteria;o__JADJWH01;f__JADJWH01;g__JADJWH01;s__
SF2967_J5348.maxbin.010	K12070	conjugal transfer pilus assembly protein TraI	3.28316	2.62879	bin47	(p__Pseudomonadota) g__JADJWH01; bin47	bin14	(p__Pseudomonadota) g__JADJWH01; bin14	97.27	1.64	14.29	98.63	1.71	yes	yes	92.35	90.71	89.07	d__Bacteria	p__Pseudomonadota	c__Gammaproteobacteria	o__JADJWH01	f__JADJWH01	g__JADJWH01	s__	d__Bacteria;p__Pseudomonadota	d__Bacteria;p__Pseudomonadota;c__Gammaproteobacteria	d__Bacteria;p__Pseudomonadota;c__Gammaproteobacteria;o__JADJWH01	d__Bacteria;p__Pseudomonadota;c__Gammaproteobacteria;o__JADJWH01;f__JADJWH01	d__Bacteria;p__Pseudomonadota;c__Gammaproteobacteria;o__JADJWH01;f__JADJWH01;g__JADJWH01	d__Bacteria;p__Pseudomonadota;c__Gammaproteobacteria;o__JADJWH01;f__JADJWH01;g__JADJWH01;s__
SF2967_J5348.maxbin.010	K12583	phosphatidylinositol alpha 1,6-mannosyltransferase [EC:2.4.1.-]	54.551	43.6783	bin47	(p__Pseudomonadota) g__JADJWH01; bin47	bin14	(p__Pseudomonadota) g__JADJWH01; bin14	97.27	1.64	14.29	98.63	1.71	yes	yes	92.35	90.71	89.07	d__Bacteria	p__Pseudomonadota	c__Gammaproteobacteria	o__JADJWH01	f__JADJWH01	g__JADJWH01	s__	d__Bacteria;p__Pseudomonadota	d__Bacteria;p__Pseudomonadota;c__Gammaproteobacteria	d__Bacteria;p__Pseudomonadota;c__Gammaproteobacteria;o__JADJWH01	d__Bacteria;p__Pseudomonadota;c__Gammaproteobacteria;o__JADJWH01;f__JADJWH01	d__Bacteria;p__Pseudomonadota;c__Gammaproteobacteria;o__JADJWH01;f__JADJWH01;g__JADJWH01	d__Bacteria;p__Pseudomonadota;c__Gammaproteobacteria;o__JADJWH01;f__JADJWH01;g__JADJWH01;s__
SF2967_J5348.maxbin.010	K12960	5-methylthioadenosine/S-adenosylhomocysteine deaminase [EC:3.5.4.31 3.5.4.28]	32.4968	26.0197	bin47	(p__Pseudomonadota) g__JADJWH01; bin47	bin14	(p__Pseudomonadota) g__JADJWH01; bin14	97.27	1.64	14.29	98.63	1.71	yes	yes	92.35	90.71	89.07	d__Bacteria	p__Pseudomonadota	c__Gammaproteobacteria	o__JADJWH01	f__JADJWH01	g__JADJWH01	s__	d__Bacteria;p__Pseudomonadota	d__Bacteria;p__Pseudomonadota;c__Gammaproteobacteria	d__Bacteria;p__Pseudomonadota;c__Gammaproteobacteria;o__JADJWH01	d__Bacteria;p__Pseudomonadota;c__Gammaproteobacteria;o__JADJWH01;f__JADJWH01	d__Bacteria;p__Pseudomonadota;c__Gammaproteobacteria;o__JADJWH01;f__JADJWH01;g__JADJWH01	d__Bacteria;p__Pseudomonadota;c__Gammaproteobacteria;o__JADJWH01;f__JADJWH01;g__JADJWH01;s__
SF2967_J5348.maxbin.010	K14652	3,4-dihydroxy 2-butanone 4-phosphate synthase / GTP cyclohydrolase II [EC:4.1.99.12 3.5.4.25]	39.0193	31.2422	bin47	(p__Pseudomonadota) g__JADJWH01; bin47	bin14	(p__Pseudomonadota) g__JADJWH01; bin14	97.27	1.64	14.29	98.63	1.71	yes	yes	92.35	90.71	89.07	d__Bacteria	p__Pseudomonadota	c__Gammaproteobacteria	o__JADJWH01	f__JADJWH01	g__JADJWH01	s__	d__Bacteria;p__Pseudomonadota	d__Bacteria;p__Pseudomonadota;c__Gammaproteobacteria	d__Bacteria;p__Pseudomonadota;c__Gammaproteobacteria;o__JADJWH01	d__Bacteria;p__Pseudomonadota;c__Gammaproteobacteria;o__JADJWH01;f__JADJWH01	d__Bacteria;p__Pseudomonadota;c__Gammaproteobacteria;o__JADJWH01;f__JADJWH01;g__JADJWH01	d__Bacteria;p__Pseudomonadota;c__Gammaproteobacteria;o__JADJWH01;f__JADJWH01;g__JADJWH01;s__
SF2967_J5348.maxbin.010	K16011	mannose-1-phosphate guanylyltransferase / mannose-6-phosphate isomerase [EC:2.7.7.13 5.3.1.8]	27.5545	22.0626	bin47	(p__Pseudomonadota) g__JADJWH01; bin47	bin14	(p__Pseudomonadota) g__JADJWH01; bin14	97.27	1.64	14.29	98.63	1.71	yes	yes	92.35	90.71	89.07	d__Bacteria	p__Pseudomonadota	c__Gammaproteobacteria	o__JADJWH01	f__JADJWH01	g__JADJWH01	s__	d__Bacteria;p__Pseudomonadota	d__Bacteria;p__Pseudomonadota;c__Gammaproteobacteria	d__Bacteria;p__Pseudomonadota;c__Gammaproteobacteria;o__JADJWH01	d__Bacteria;p__Pseudomonadota;c__Gammaproteobacteria;o__JADJWH01;f__JADJWH01	d__Bacteria;p__Pseudomonadota;c__Gammaproteobacteria;o__JADJWH01;f__JADJWH01;g__JADJWH01	d__Bacteria;p__Pseudomonadota;c__Gammaproteobacteria;o__JADJWH01;f__JADJWH01;g__JADJWH01;s__
SF2967_J5348.maxbin.010	K16898	ATP-dependent helicase/nuclease subunit A [EC:5.6.2.4 3.1.-.-]	17.9829	14.3986	bin47	(p__Pseudomonadota) g__JADJWH01; bin47	bin14	(p__Pseudomonadota) g__JADJWH01; bin14	97.27	1.64	14.29	98.63	1.71	yes	yes	92.35	90.71	89.07	d__Bacteria	p__Pseudomonadota	c__Gammaproteobacteria	o__JADJWH01	f__JADJWH01	g__JADJWH01	s__	d__Bacteria;p__Pseudomonadota	d__Bacteria;p__Pseudomonadota;c__Gammaproteobacteria	d__Bacteria;p__Pseudomonadota;c__Gammaproteobacteria;o__JADJWH01	d__Bacteria;p__Pseudomonadota;c__Gammaproteobacteria;o__JADJWH01;f__JADJWH01	d__Bacteria;p__Pseudomonadota;c__Gammaproteobacteria;o__JADJWH01;f__JADJWH01;g__JADJWH01	d__Bacteria;p__Pseudomonadota;c__Gammaproteobacteria;o__JADJWH01;f__JADJWH01;g__JADJWH01;s__
SF2967_J5348.maxbin.010	K17686	P-type Cu+ transporter [EC:7.2.2.8]	2.40106	1.92249	bin47	(p__Pseudomonadota) g__JADJWH01; bin47	bin14	(p__Pseudomonadota) g__JADJWH01; bin14	97.27	1.64	14.29	98.63	1.71	yes	yes	92.35	90.71	89.07	d__Bacteria	p__Pseudomonadota	c__Gammaproteobacteria	o__JADJWH01	f__JADJWH01	g__JADJWH01	s__	d__Bacteria;p__Pseudomonadota	d__Bacteria;p__Pseudomonadota;c__Gammaproteobacteria	d__Bacteria;p__Pseudomonadota;c__Gammaproteobacteria;o__JADJWH01	d__Bacteria;p__Pseudomonadota;c__Gammaproteobacteria;o__JADJWH01;f__JADJWH01	d__Bacteria;p__Pseudomonadota;c__Gammaproteobacteria;o__JADJWH01;f__JADJWH01;g__JADJWH01	d__Bacteria;p__Pseudomonadota;c__Gammaproteobacteria;o__JADJWH01;f__JADJWH01;g__JADJWH01;s__
SF2967_J5348.maxbin.010	K18189	translational activator of cytochrome c oxidase 1	75.3486	60.3306	bin47	(p__Pseudomonadota) g__JADJWH01; bin47	bin14	(p__Pseudomonadota) g__JADJWH01; bin14	97.27	1.64	14.29	98.63	1.71	yes	yes	92.35	90.71	89.07	d__Bacteria	p__Pseudomonadota	c__Gammaproteobacteria	o__JADJWH01	f__JADJWH01	g__JADJWH01	s__	d__Bacteria;p__Pseudomonadota	d__Bacteria;p__Pseudomonadota;c__Gammaproteobacteria	d__Bacteria;p__Pseudomonadota;c__Gammaproteobacteria;o__JADJWH01	d__Bacteria;p__Pseudomonadota;c__Gammaproteobacteria;o__JADJWH01;f__JADJWH01	d__Bacteria;p__Pseudomonadota;c__Gammaproteobacteria;o__JADJWH01;f__JADJWH01;g__JADJWH01	d__Bacteria;p__Pseudomonadota;c__Gammaproteobacteria;o__JADJWH01;f__JADJWH01;g__JADJWH01;s__
SF2967_J5348.maxbin.010	K18912	gamma-glutamyl hercynylcysteine S-oxide synthase [EC:1.14.99.50]	16.5045	13.215	bin47	(p__Pseudomonadota) g__JADJWH01; bin47	bin14	(p__Pseudomonadota) g__JADJWH01; bin14	97.27	1.64	14.29	98.63	1.71	yes	yes	92.35	90.71	89.07	d__Bacteria	p__Pseudomonadota	c__Gammaproteobacteria	o__JADJWH01	f__JADJWH01	g__JADJWH01	s__	d__Bacteria;p__Pseudomonadota	d__Bacteria;p__Pseudomonadota;c__Gammaproteobacteria	d__Bacteria;p__Pseudomonadota;c__Gammaproteobacteria;o__JADJWH01	d__Bacteria;p__Pseudomonadota;c__Gammaproteobacteria;o__JADJWH01;f__JADJWH01	d__Bacteria;p__Pseudomonadota;c__Gammaproteobacteria;o__JADJWH01;f__JADJWH01;g__JADJWH01	d__Bacteria;p__Pseudomonadota;c__Gammaproteobacteria;o__JADJWH01;f__JADJWH01;g__JADJWH01;s__
SF2967_J5348.maxbin.010	K19142	CRISPR-associated protein Cmr6	5.89611	4.72093	bin47	(p__Pseudomonadota) g__JADJWH01; bin47	bin14	(p__Pseudomonadota) g__JADJWH01; bin14	97.27	1.64	14.29	98.63	1.71	yes	yes	92.35	90.71	89.07	d__Bacteria	p__Pseudomonadota	c__Gammaproteobacteria	o__JADJWH01	f__JADJWH01	g__JADJWH01	s__	d__Bacteria;p__Pseudomonadota	d__Bacteria;p__Pseudomonadota;c__Gammaproteobacteria	d__Bacteria;p__Pseudomonadota;c__Gammaproteobacteria;o__JADJWH01	d__Bacteria;p__Pseudomonadota;c__Gammaproteobacteria;o__JADJWH01;f__JADJWH01	d__Bacteria;p__Pseudomonadota;c__Gammaproteobacteria;o__JADJWH01;f__JADJWH01;g__JADJWH01	d__Bacteria;p__Pseudomonadota;c__Gammaproteobacteria;o__JADJWH01;f__JADJWH01;g__JADJWH01;s__
SF2967_J5348.maxbin.010	K21001	polysaccharide biosynthesis protein PslH	16.9543	13.5751	bin47	(p__Pseudomonadota) g__JADJWH01; bin47	bin14	(p__Pseudomonadota) g__JADJWH01; bin14	97.27	1.64	14.29	98.63	1.71	yes	yes	92.35	90.71	89.07	d__Bacteria	p__Pseudomonadota	c__Gammaproteobacteria	o__JADJWH01	f__JADJWH01	g__JADJWH01	s__	d__Bacteria;p__Pseudomonadota	d__Bacteria;p__Pseudomonadota;c__Gammaproteobacteria	d__Bacteria;p__Pseudomonadota;c__Gammaproteobacteria;o__JADJWH01	d__Bacteria;p__Pseudomonadota;c__Gammaproteobacteria;o__JADJWH01;f__JADJWH01	d__Bacteria;p__Pseudomonadota;c__Gammaproteobacteria;o__JADJWH01;f__JADJWH01;g__JADJWH01	d__Bacteria;p__Pseudomonadota;c__Gammaproteobacteria;o__JADJWH01;f__JADJWH01;g__JADJWH01;s__
SF2967_J5348.maxbin.010	K21395	TRAP-type transport system periplasmic protein	1.01496	0.812666	bin47	(p__Pseudomonadota) g__JADJWH01; bin47	bin14	(p__Pseudomonadota) g__JADJWH01; bin14	97.27	1.64	14.29	98.63	1.71	yes	yes	92.35	90.71	89.07	d__Bacteria	p__Pseudomonadota	c__Gammaproteobacteria	o__JADJWH01	f__JADJWH01	g__JADJWH01	s__	d__Bacteria;p__Pseudomonadota	d__Bacteria;p__Pseudomonadota;c__Gammaproteobacteria	d__Bacteria;p__Pseudomonadota;c__Gammaproteobacteria;o__JADJWH01	d__Bacteria;p__Pseudomonadota;c__Gammaproteobacteria;o__JADJWH01;f__JADJWH01	d__Bacteria;p__Pseudomonadota;c__Gammaproteobacteria;o__JADJWH01;f__JADJWH01;g__JADJWH01	d__Bacteria;p__Pseudomonadota;c__Gammaproteobacteria;o__JADJWH01;f__JADJWH01;g__JADJWH01;s__
SF2967_J5348.maxbin.010	K21430	aldose sugar dehydrogenase [EC:1.1.5.-]	41.3523	33.1103	bin47	(p__Pseudomonadota) g__JADJWH01; bin47	bin14	(p__Pseudomonadota) g__JADJWH01; bin14	97.27	1.64	14.29	98.63	1.71	yes	yes	92.35	90.71	89.07	d__Bacteria	p__Pseudomonadota	c__Gammaproteobacteria	o__JADJWH01	f__JADJWH01	g__JADJWH01	s__	d__Bacteria;p__Pseudomonadota	d__Bacteria;p__Pseudomonadota;c__Gammaproteobacteria	d__Bacteria;p__Pseudomonadota;c__Gammaproteobacteria;o__JADJWH01	d__Bacteria;p__Pseudomonadota;c__Gammaproteobacteria;o__JADJWH01;f__JADJWH01	d__Bacteria;p__Pseudomonadota;c__Gammaproteobacteria;o__JADJWH01;f__JADJWH01;g__JADJWH01	d__Bacteria;p__Pseudomonadota;c__Gammaproteobacteria;o__JADJWH01;f__JADJWH01;g__JADJWH01;s__
SF2967_J5348.maxbin.010	K25223	MFS transporter, APGE family, 1-arseno-3-phosphoglycerate exporter	12.3605	9.8969	bin47	(p__Pseudomonadota) g__JADJWH01; bin47	bin14	(p__Pseudomonadota) g__JADJWH01; bin14	97.27	1.64	14.29	98.63	1.71	yes	yes	92.35	90.71	89.07	d__Bacteria	p__Pseudomonadota	c__Gammaproteobacteria	o__JADJWH01	f__JADJWH01	g__JADJWH01	s__	d__Bacteria;p__Pseudomonadota	d__Bacteria;p__Pseudomonadota;c__Gammaproteobacteria	d__Bacteria;p__Pseudomonadota;c__Gammaproteobacteria;o__JADJWH01	d__Bacteria;p__Pseudomonadota;c__Gammaproteobacteria;o__JADJWH01;f__JADJWH01	d__Bacteria;p__Pseudomonadota;c__Gammaproteobacteria;o__JADJWH01;f__JADJWH01;g__JADJWH01	d__Bacteria;p__Pseudomonadota;c__Gammaproteobacteria;o__JADJWH01;f__JADJWH01;g__JADJWH01;s__
SF2967_J5348.maxbin.010	K25578	4-amino-4-deoxychorismate synthase (2-amino-4-deoxychorismate-forming) component I [EC:2.6.1.123]	28.4979	22.8179	bin47	(p__Pseudomonadota) g__JADJWH01; bin47	bin14	(p__Pseudomonadota) g__JADJWH01; bin14	97.27	1.64	14.29	98.63	1.71	yes	yes	92.35	90.71	89.07	d__Bacteria	p__Pseudomonadota	c__Gammaproteobacteria	o__JADJWH01	f__JADJWH01	g__JADJWH01	s__	d__Bacteria;p__Pseudomonadota	d__Bacteria;p__Pseudomonadota;c__Gammaproteobacteria	d__Bacteria;p__Pseudomonadota;c__Gammaproteobacteria;o__JADJWH01	d__Bacteria;p__Pseudomonadota;c__Gammaproteobacteria;o__JADJWH01;f__JADJWH01	d__Bacteria;p__Pseudomonadota;c__Gammaproteobacteria;o__JADJWH01;f__JADJWH01;g__JADJWH01	d__Bacteria;p__Pseudomonadota;c__Gammaproteobacteria;o__JADJWH01;f__JADJWH01;g__JADJWH01;s__
SF2967_J5348.maxbin.013	K00012	UDPglucose 6-dehydrogenase [EC:1.1.1.22]	8.97642	7.1873	bin48	(p__Planctomycetota) g__SLFH01; bin48	bin15	(p__Planctomycetota) g__SLFH01; bin15	96.59	1.14	0	96.69	1.83	yes	yes	93.17	92.03	90.89	d__Bacteria	p__Planctomycetota	c__Phycisphaerae	o__Phycisphaerales	f__UBA1924	g__SLFH01	s__	d__Bacteria;p__Planctomycetota	d__Bacteria;p__Planctomycetota;c__Phycisphaerae	d__Bacteria;p__Planctomycetota;c__Phycisphaerae;o__Phycisphaerales	d__Bacteria;p__Planctomycetota;c__Phycisphaerae;o__Phycisphaerales;f__UBA1924	d__Bacteria;p__Planctomycetota;c__Phycisphaerae;o__Phycisphaerales;f__UBA1924;g__SLFH01	d__Bacteria;p__Planctomycetota;c__Phycisphaerae;o__Phycisphaerales;f__UBA1924;g__SLFH01;s__
SF2967_J5348.maxbin.013	K00281	glycine dehydrogenase [EC:1.4.4.2]	1.80849	1.44804	bin48	(p__Planctomycetota) g__SLFH01; bin48	bin15	(p__Planctomycetota) g__SLFH01; bin15	96.59	1.14	0	96.69	1.83	yes	yes	93.17	92.03	90.89	d__Bacteria	p__Planctomycetota	c__Phycisphaerae	o__Phycisphaerales	f__UBA1924	g__SLFH01	s__	d__Bacteria;p__Planctomycetota	d__Bacteria;p__Planctomycetota;c__Phycisphaerae	d__Bacteria;p__Planctomycetota;c__Phycisphaerae;o__Phycisphaerales	d__Bacteria;p__Planctomycetota;c__Phycisphaerae;o__Phycisphaerales;f__UBA1924	d__Bacteria;p__Planctomycetota;c__Phycisphaerae;o__Phycisphaerales;f__UBA1924;g__SLFH01	d__Bacteria;p__Planctomycetota;c__Phycisphaerae;o__Phycisphaerales;f__UBA1924;g__SLFH01;s__
SF2967_J5348.maxbin.013	K00330	NADH-quinone oxidoreductase subunit A [EC:7.1.1.2]	49.0255	39.2541	bin48	(p__Planctomycetota) g__SLFH01; bin48	bin15	(p__Planctomycetota) g__SLFH01; bin15	96.59	1.14	0	96.69	1.83	yes	yes	93.17	92.03	90.89	d__Bacteria	p__Planctomycetota	c__Phycisphaerae	o__Phycisphaerales	f__UBA1924	g__SLFH01	s__	d__Bacteria;p__Planctomycetota	d__Bacteria;p__Planctomycetota;c__Phycisphaerae	d__Bacteria;p__Planctomycetota;c__Phycisphaerae;o__Phycisphaerales	d__Bacteria;p__Planctomycetota;c__Phycisphaerae;o__Phycisphaerales;f__UBA1924	d__Bacteria;p__Planctomycetota;c__Phycisphaerae;o__Phycisphaerales;f__UBA1924;g__SLFH01	d__Bacteria;p__Planctomycetota;c__Phycisphaerae;o__Phycisphaerales;f__UBA1924;g__SLFH01;s__
SF2967_J5348.maxbin.013	K00615	transketolase [EC:2.2.1.1]	7.80763	6.25147	bin48	(p__Planctomycetota) g__SLFH01; bin48	bin15	(p__Planctomycetota) g__SLFH01; bin15	96.59	1.14	0	96.69	1.83	yes	yes	93.17	92.03	90.89	d__Bacteria	p__Planctomycetota	c__Phycisphaerae	o__Phycisphaerales	f__UBA1924	g__SLFH01	s__	d__Bacteria;p__Planctomycetota	d__Bacteria;p__Planctomycetota;c__Phycisphaerae	d__Bacteria;p__Planctomycetota;c__Phycisphaerae;o__Phycisphaerales	d__Bacteria;p__Planctomycetota;c__Phycisphaerae;o__Phycisphaerales;f__UBA1924	d__Bacteria;p__Planctomycetota;c__Phycisphaerae;o__Phycisphaerales;f__UBA1924;g__SLFH01	d__Bacteria;p__Planctomycetota;c__Phycisphaerae;o__Phycisphaerales;f__UBA1924;g__SLFH01;s__
SF2967_J5348.maxbin.013	K00919	4-diphosphocytidyl-2-C-methyl-D-erythritol kinase [EC:2.7.1.148]	58.1589	46.5671	bin48	(p__Planctomycetota) g__SLFH01; bin48	bin15	(p__Planctomycetota) g__SLFH01; bin15	96.59	1.14	0	96.69	1.83	yes	yes	93.17	92.03	90.89	d__Bacteria	p__Planctomycetota	c__Phycisphaerae	o__Phycisphaerales	f__UBA1924	g__SLFH01	s__	d__Bacteria;p__Planctomycetota	d__Bacteria;p__Planctomycetota;c__Phycisphaerae	d__Bacteria;p__Planctomycetota;c__Phycisphaerae;o__Phycisphaerales	d__Bacteria;p__Planctomycetota;c__Phycisphaerae;o__Phycisphaerales;f__UBA1924	d__Bacteria;p__Planctomycetota;c__Phycisphaerae;o__Phycisphaerales;f__UBA1924;g__SLFH01	d__Bacteria;p__Planctomycetota;c__Phycisphaerae;o__Phycisphaerales;f__UBA1924;g__SLFH01;s__
SF2967_J5348.maxbin.013	K00972	UDP-N-acetylglucosamine/UDP-N-acetylgalactosamine diphosphorylase [EC:2.7.7.23 2.7.7.83]	6.09399	4.87937	bin48	(p__Planctomycetota) g__SLFH01; bin48	bin15	(p__Planctomycetota) g__SLFH01; bin15	96.59	1.14	0	96.69	1.83	yes	yes	93.17	92.03	90.89	d__Bacteria	p__Planctomycetota	c__Phycisphaerae	o__Phycisphaerales	f__UBA1924	g__SLFH01	s__	d__Bacteria;p__Planctomycetota	d__Bacteria;p__Planctomycetota;c__Phycisphaerae	d__Bacteria;p__Planctomycetota;c__Phycisphaerae;o__Phycisphaerales	d__Bacteria;p__Planctomycetota;c__Phycisphaerae;o__Phycisphaerales;f__UBA1924	d__Bacteria;p__Planctomycetota;c__Phycisphaerae;o__Phycisphaerales;f__UBA1924;g__SLFH01	d__Bacteria;p__Planctomycetota;c__Phycisphaerae;o__Phycisphaerales;f__UBA1924;g__SLFH01;s__
SF2967_J5348.maxbin.013	K01178	glucoamylase [EC:3.2.1.3]	6.01554	4.81656	bin48	(p__Planctomycetota) g__SLFH01; bin48	bin15	(p__Planctomycetota) g__SLFH01; bin15	96.59	1.14	0	96.69	1.83	yes	yes	93.17	92.03	90.89	d__Bacteria	p__Planctomycetota	c__Phycisphaerae	o__Phycisphaerales	f__UBA1924	g__SLFH01	s__	d__Bacteria;p__Planctomycetota	d__Bacteria;p__Planctomycetota;c__Phycisphaerae	d__Bacteria;p__Planctomycetota;c__Phycisphaerae;o__Phycisphaerales	d__Bacteria;p__Planctomycetota;c__Phycisphaerae;o__Phycisphaerales;f__UBA1924	d__Bacteria;p__Planctomycetota;c__Phycisphaerae;o__Phycisphaerales;f__UBA1924;g__SLFH01	d__Bacteria;p__Planctomycetota;c__Phycisphaerae;o__Phycisphaerales;f__UBA1924;g__SLFH01;s__
SF2967_J5348.maxbin.013	K01556	kynureninase [EC:3.7.1.3]	7.66886	6.14036	bin48	(p__Planctomycetota) g__SLFH01; bin48	bin15	(p__Planctomycetota) g__SLFH01; bin15	96.59	1.14	0	96.69	1.83	yes	yes	93.17	92.03	90.89	d__Bacteria	p__Planctomycetota	c__Phycisphaerae	o__Phycisphaerales	f__UBA1924	g__SLFH01	s__	d__Bacteria;p__Planctomycetota	d__Bacteria;p__Planctomycetota;c__Phycisphaerae	d__Bacteria;p__Planctomycetota;c__Phycisphaerae;o__Phycisphaerales	d__Bacteria;p__Planctomycetota;c__Phycisphaerae;o__Phycisphaerales;f__UBA1924	d__Bacteria;p__Planctomycetota;c__Phycisphaerae;o__Phycisphaerales;f__UBA1924;g__SLFH01	d__Bacteria;p__Planctomycetota;c__Phycisphaerae;o__Phycisphaerales;f__UBA1924;g__SLFH01;s__
SF2967_J5348.maxbin.013	K01585	arginine decarboxylase [EC:4.1.1.19]	8.39086	6.71846	bin48	(p__Planctomycetota) g__SLFH01; bin48	bin15	(p__Planctomycetota) g__SLFH01; bin15	96.59	1.14	0	96.69	1.83	yes	yes	93.17	92.03	90.89	d__Bacteria	p__Planctomycetota	c__Phycisphaerae	o__Phycisphaerales	f__UBA1924	g__SLFH01	s__	d__Bacteria;p__Planctomycetota	d__Bacteria;p__Planctomycetota;c__Phycisphaerae	d__Bacteria;p__Planctomycetota;c__Phycisphaerae;o__Phycisphaerales	d__Bacteria;p__Planctomycetota;c__Phycisphaerae;o__Phycisphaerales;f__UBA1924	d__Bacteria;p__Planctomycetota;c__Phycisphaerae;o__Phycisphaerales;f__UBA1924;g__SLFH01	d__Bacteria;p__Planctomycetota;c__Phycisphaerae;o__Phycisphaerales;f__UBA1924;g__SLFH01;s__
SF2967_J5348.maxbin.013	K01610	phosphoenolpyruvate carboxykinase (ATP) [EC:4.1.1.49]	6.87432	5.50417	bin48	(p__Planctomycetota) g__SLFH01; bin48	bin15	(p__Planctomycetota) g__SLFH01; bin15	96.59	1.14	0	96.69	1.83	yes	yes	93.17	92.03	90.89	d__Bacteria	p__Planctomycetota	c__Phycisphaerae	o__Phycisphaerales	f__UBA1924	g__SLFH01	s__	d__Bacteria;p__Planctomycetota	d__Bacteria;p__Planctomycetota;c__Phycisphaerae	d__Bacteria;p__Planctomycetota;c__Phycisphaerae;o__Phycisphaerales	d__Bacteria;p__Planctomycetota;c__Phycisphaerae;o__Phycisphaerales;f__UBA1924	d__Bacteria;p__Planctomycetota;c__Phycisphaerae;o__Phycisphaerales;f__UBA1924;g__SLFH01	d__Bacteria;p__Planctomycetota;c__Phycisphaerae;o__Phycisphaerales;f__UBA1924;g__SLFH01;s__
SF2967_J5348.maxbin.013	K01681	aconitate hydratase [EC:4.2.1.3]	18.8391	15.0842	bin48	(p__Planctomycetota) g__SLFH01; bin48	bin15	(p__Planctomycetota) g__SLFH01; bin15	96.59	1.14	0	96.69	1.83	yes	yes	93.17	92.03	90.89	d__Bacteria	p__Planctomycetota	c__Phycisphaerae	o__Phycisphaerales	f__UBA1924	g__SLFH01	s__	d__Bacteria;p__Planctomycetota	d__Bacteria;p__Planctomycetota;c__Phycisphaerae	d__Bacteria;p__Planctomycetota;c__Phycisphaerae;o__Phycisphaerales	d__Bacteria;p__Planctomycetota;c__Phycisphaerae;o__Phycisphaerales;f__UBA1924	d__Bacteria;p__Planctomycetota;c__Phycisphaerae;o__Phycisphaerales;f__UBA1924;g__SLFH01	d__Bacteria;p__Planctomycetota;c__Phycisphaerae;o__Phycisphaerales;f__UBA1924;g__SLFH01;s__
SF2967_J5348.maxbin.013	K01720	2-methylcitrate dehydratase [EC:4.2.1.79]	11.6209	9.30472	bin48	(p__Planctomycetota) g__SLFH01; bin48	bin15	(p__Planctomycetota) g__SLFH01; bin15	96.59	1.14	0	96.69	1.83	yes	yes	93.17	92.03	90.89	d__Bacteria	p__Planctomycetota	c__Phycisphaerae	o__Phycisphaerales	f__UBA1924	g__SLFH01	s__	d__Bacteria;p__Planctomycetota	d__Bacteria;p__Planctomycetota;c__Phycisphaerae	d__Bacteria;p__Planctomycetota;c__Phycisphaerae;o__Phycisphaerales	d__Bacteria;p__Planctomycetota;c__Phycisphaerae;o__Phycisphaerales;f__UBA1924	d__Bacteria;p__Planctomycetota;c__Phycisphaerae;o__Phycisphaerales;f__UBA1924;g__SLFH01	d__Bacteria;p__Planctomycetota;c__Phycisphaerae;o__Phycisphaerales;f__UBA1924;g__SLFH01;s__
SF2967_J5348.maxbin.013	K01810	glucose-6-phosphate isomerase [EC:5.3.1.9]	10.0916	8.08017	bin48	(p__Planctomycetota) g__SLFH01; bin48	bin15	(p__Planctomycetota) g__SLFH01; bin15	96.59	1.14	0	96.69	1.83	yes	yes	93.17	92.03	90.89	d__Bacteria	p__Planctomycetota	c__Phycisphaerae	o__Phycisphaerales	f__UBA1924	g__SLFH01	s__	d__Bacteria;p__Planctomycetota	d__Bacteria;p__Planctomycetota;c__Phycisphaerae	d__Bacteria;p__Planctomycetota;c__Phycisphaerae;o__Phycisphaerales	d__Bacteria;p__Planctomycetota;c__Phycisphaerae;o__Phycisphaerales;f__UBA1924	d__Bacteria;p__Planctomycetota;c__Phycisphaerae;o__Phycisphaerales;f__UBA1924;g__SLFH01	d__Bacteria;p__Planctomycetota;c__Phycisphaerae;o__Phycisphaerales;f__UBA1924;g__SLFH01;s__
SF2967_J5348.maxbin.013	K01889	phenylalanyl-tRNA synthetase alpha chain [EC:6.1.1.20]	27.7738	22.2382	bin48	(p__Planctomycetota) g__SLFH01; bin48	bin15	(p__Planctomycetota) g__SLFH01; bin15	96.59	1.14	0	96.69	1.83	yes	yes	93.17	92.03	90.89	d__Bacteria	p__Planctomycetota	c__Phycisphaerae	o__Phycisphaerales	f__UBA1924	g__SLFH01	s__	d__Bacteria;p__Planctomycetota	d__Bacteria;p__Planctomycetota;c__Phycisphaerae	d__Bacteria;p__Planctomycetota;c__Phycisphaerae;o__Phycisphaerales	d__Bacteria;p__Planctomycetota;c__Phycisphaerae;o__Phycisphaerales;f__UBA1924	d__Bacteria;p__Planctomycetota;c__Phycisphaerae;o__Phycisphaerales;f__UBA1924;g__SLFH01	d__Bacteria;p__Planctomycetota;c__Phycisphaerae;o__Phycisphaerales;f__UBA1924;g__SLFH01;s__
SF2967_J5348.maxbin.013	K01890	phenylalanyl-tRNA synthetase beta chain [EC:6.1.1.20]	9.35492	7.49036	bin48	(p__Planctomycetota) g__SLFH01; bin48	bin15	(p__Planctomycetota) g__SLFH01; bin15	96.59	1.14	0	96.69	1.83	yes	yes	93.17	92.03	90.89	d__Bacteria	p__Planctomycetota	c__Phycisphaerae	o__Phycisphaerales	f__UBA1924	g__SLFH01	s__	d__Bacteria;p__Planctomycetota	d__Bacteria;p__Planctomycetota;c__Phycisphaerae	d__Bacteria;p__Planctomycetota;c__Phycisphaerae;o__Phycisphaerales	d__Bacteria;p__Planctomycetota;c__Phycisphaerae;o__Phycisphaerales;f__UBA1924	d__Bacteria;p__Planctomycetota;c__Phycisphaerae;o__Phycisphaerales;f__UBA1924;g__SLFH01	d__Bacteria;p__Planctomycetota;c__Phycisphaerae;o__Phycisphaerales;f__UBA1924;g__SLFH01;s__
SF2967_J5348.maxbin.013	K01933	phosphoribosylformylglycinamidine cyclo-ligase [EC:6.3.3.1]	18.1187	14.5074	bin48	(p__Planctomycetota) g__SLFH01; bin48	bin15	(p__Planctomycetota) g__SLFH01; bin15	96.59	1.14	0	96.69	1.83	yes	yes	93.17	92.03	90.89	d__Bacteria	p__Planctomycetota	c__Phycisphaerae	o__Phycisphaerales	f__UBA1924	g__SLFH01	s__	d__Bacteria;p__Planctomycetota	d__Bacteria;p__Planctomycetota;c__Phycisphaerae	d__Bacteria;p__Planctomycetota;c__Phycisphaerae;o__Phycisphaerales	d__Bacteria;p__Planctomycetota;c__Phycisphaerae;o__Phycisphaerales;f__UBA1924	d__Bacteria;p__Planctomycetota;c__Phycisphaerae;o__Phycisphaerales;f__UBA1924;g__SLFH01	d__Bacteria;p__Planctomycetota;c__Phycisphaerae;o__Phycisphaerales;f__UBA1924;g__SLFH01;s__
SF2967_J5348.maxbin.013	K01972	DNA ligase (NAD+) [EC:6.5.1.2]	4.69077	3.75584	bin48	(p__Planctomycetota) g__SLFH01; bin48	bin15	(p__Planctomycetota) g__SLFH01; bin15	96.59	1.14	0	96.69	1.83	yes	yes	93.17	92.03	90.89	d__Bacteria	p__Planctomycetota	c__Phycisphaerae	o__Phycisphaerales	f__UBA1924	g__SLFH01	s__	d__Bacteria;p__Planctomycetota	d__Bacteria;p__Planctomycetota;c__Phycisphaerae	d__Bacteria;p__Planctomycetota;c__Phycisphaerae;o__Phycisphaerales	d__Bacteria;p__Planctomycetota;c__Phycisphaerae;o__Phycisphaerales;f__UBA1924	d__Bacteria;p__Planctomycetota;c__Phycisphaerae;o__Phycisphaerales;f__UBA1924;g__SLFH01	d__Bacteria;p__Planctomycetota;c__Phycisphaerae;o__Phycisphaerales;f__UBA1924;g__SLFH01;s__
SF2967_J5348.maxbin.013	K02027	multiple sugar transport system substrate-binding protein	10.49	8.39922	bin48	(p__Planctomycetota) g__SLFH01; bin48	bin15	(p__Planctomycetota) g__SLFH01; bin15	96.59	1.14	0	96.69	1.83	yes	yes	93.17	92.03	90.89	d__Bacteria	p__Planctomycetota	c__Phycisphaerae	o__Phycisphaerales	f__UBA1924	g__SLFH01	s__	d__Bacteria;p__Planctomycetota	d__Bacteria;p__Planctomycetota;c__Phycisphaerae	d__Bacteria;p__Planctomycetota;c__Phycisphaerae;o__Phycisphaerales	d__Bacteria;p__Planctomycetota;c__Phycisphaerae;o__Phycisphaerales;f__UBA1924	d__Bacteria;p__Planctomycetota;c__Phycisphaerae;o__Phycisphaerales;f__UBA1924;g__SLFH01	d__Bacteria;p__Planctomycetota;c__Phycisphaerae;o__Phycisphaerales;f__UBA1924;g__SLFH01;s__
SF2967_J5348.maxbin.013	K02035	peptide/nickel transport system substrate-binding protein	5.40415	4.32703	bin48	(p__Planctomycetota) g__SLFH01; bin48	bin15	(p__Planctomycetota) g__SLFH01; bin15	96.59	1.14	0	96.69	1.83	yes	yes	93.17	92.03	90.89	d__Bacteria	p__Planctomycetota	c__Phycisphaerae	o__Phycisphaerales	f__UBA1924	g__SLFH01	s__	d__Bacteria;p__Planctomycetota	d__Bacteria;p__Planctomycetota;c__Phycisphaerae	d__Bacteria;p__Planctomycetota;c__Phycisphaerae;o__Phycisphaerales	d__Bacteria;p__Planctomycetota;c__Phycisphaerae;o__Phycisphaerales;f__UBA1924	d__Bacteria;p__Planctomycetota;c__Phycisphaerae;o__Phycisphaerales;f__UBA1924;g__SLFH01	d__Bacteria;p__Planctomycetota;c__Phycisphaerae;o__Phycisphaerales;f__UBA1924;g__SLFH01;s__
SF2967_J5348.maxbin.013	K02111	F-type H+/Na+-transporting ATPase subunit alpha [EC:7.1.2.2 7.2.2.1]	11.9785	9.59103	bin48	(p__Planctomycetota) g__SLFH01; bin48	bin15	(p__Planctomycetota) g__SLFH01; bin15	96.59	1.14	0	96.69	1.83	yes	yes	93.17	92.03	90.89	d__Bacteria	p__Planctomycetota	c__Phycisphaerae	o__Phycisphaerales	f__UBA1924	g__SLFH01	s__	d__Bacteria;p__Planctomycetota	d__Bacteria;p__Planctomycetota;c__Phycisphaerae	d__Bacteria;p__Planctomycetota;c__Phycisphaerae;o__Phycisphaerales	d__Bacteria;p__Planctomycetota;c__Phycisphaerae;o__Phycisphaerales;f__UBA1924	d__Bacteria;p__Planctomycetota;c__Phycisphaerae;o__Phycisphaerales;f__UBA1924;g__SLFH01	d__Bacteria;p__Planctomycetota;c__Phycisphaerae;o__Phycisphaerales;f__UBA1924;g__SLFH01;s__
SF2967_J5348.maxbin.013	K02199	cytochrome c biogenesis protein CcmG, thiol:disulfide interchange protein DsbE	0.486588	0.389605	bin48	(p__Planctomycetota) g__SLFH01; bin48	bin15	(p__Planctomycetota) g__SLFH01; bin15	96.59	1.14	0	96.69	1.83	yes	yes	93.17	92.03	90.89	d__Bacteria	p__Planctomycetota	c__Phycisphaerae	o__Phycisphaerales	f__UBA1924	g__SLFH01	s__	d__Bacteria;p__Planctomycetota	d__Bacteria;p__Planctomycetota;c__Phycisphaerae	d__Bacteria;p__Planctomycetota;c__Phycisphaerae;o__Phycisphaerales	d__Bacteria;p__Planctomycetota;c__Phycisphaerae;o__Phycisphaerales;f__UBA1924	d__Bacteria;p__Planctomycetota;c__Phycisphaerae;o__Phycisphaerales;f__UBA1924;g__SLFH01	d__Bacteria;p__Planctomycetota;c__Phycisphaerae;o__Phycisphaerales;f__UBA1924;g__SLFH01;s__
SF2967_J5348.maxbin.013	K02259	heme a synthase [EC:1.17.99.9]	12.4467	9.96595	bin48	(p__Planctomycetota) g__SLFH01; bin48	bin15	(p__Planctomycetota) g__SLFH01; bin15	96.59	1.14	0	96.69	1.83	yes	yes	93.17	92.03	90.89	d__Bacteria	p__Planctomycetota	c__Phycisphaerae	o__Phycisphaerales	f__UBA1924	g__SLFH01	s__	d__Bacteria;p__Planctomycetota	d__Bacteria;p__Planctomycetota;c__Phycisphaerae	d__Bacteria;p__Planctomycetota;c__Phycisphaerae;o__Phycisphaerales	d__Bacteria;p__Planctomycetota;c__Phycisphaerae;o__Phycisphaerales;f__UBA1924	d__Bacteria;p__Planctomycetota;c__Phycisphaerae;o__Phycisphaerales;f__UBA1924;g__SLFH01	d__Bacteria;p__Planctomycetota;c__Phycisphaerae;o__Phycisphaerales;f__UBA1924;g__SLFH01;s__
SF2967_J5348.maxbin.013	K02314	replicative DNA helicase [EC:5.6.2.3]	25.1776	20.1594	bin48	(p__Planctomycetota) g__SLFH01; bin48	bin15	(p__Planctomycetota) g__SLFH01; bin15	96.59	1.14	0	96.69	1.83	yes	yes	93.17	92.03	90.89	d__Bacteria	p__Planctomycetota	c__Phycisphaerae	o__Phycisphaerales	f__UBA1924	g__SLFH01	s__	d__Bacteria;p__Planctomycetota	d__Bacteria;p__Planctomycetota;c__Phycisphaerae	d__Bacteria;p__Planctomycetota;c__Phycisphaerae;o__Phycisphaerales	d__Bacteria;p__Planctomycetota;c__Phycisphaerae;o__Phycisphaerales;f__UBA1924	d__Bacteria;p__Planctomycetota;c__Phycisphaerae;o__Phycisphaerales;f__UBA1924;g__SLFH01	d__Bacteria;p__Planctomycetota;c__Phycisphaerae;o__Phycisphaerales;f__UBA1924;g__SLFH01;s__
SF2967_J5348.maxbin.013	K02355	elongation factor G	3.60732	2.88834	bin48	(p__Planctomycetota) g__SLFH01; bin48	bin15	(p__Planctomycetota) g__SLFH01; bin15	96.59	1.14	0	96.69	1.83	yes	yes	93.17	92.03	90.89	d__Bacteria	p__Planctomycetota	c__Phycisphaerae	o__Phycisphaerales	f__UBA1924	g__SLFH01	s__	d__Bacteria;p__Planctomycetota	d__Bacteria;p__Planctomycetota;c__Phycisphaerae	d__Bacteria;p__Planctomycetota;c__Phycisphaerae;o__Phycisphaerales	d__Bacteria;p__Planctomycetota;c__Phycisphaerae;o__Phycisphaerales;f__UBA1924	d__Bacteria;p__Planctomycetota;c__Phycisphaerae;o__Phycisphaerales;f__UBA1924;g__SLFH01	d__Bacteria;p__Planctomycetota;c__Phycisphaerae;o__Phycisphaerales;f__UBA1924;g__SLFH01;s__
SF2967_J5348.maxbin.013	K02394	flagellar P-ring protein FlgI	21.023	16.8329	bin48	(p__Planctomycetota) g__SLFH01; bin48	bin15	(p__Planctomycetota) g__SLFH01; bin15	96.59	1.14	0	96.69	1.83	yes	yes	93.17	92.03	90.89	d__Bacteria	p__Planctomycetota	c__Phycisphaerae	o__Phycisphaerales	f__UBA1924	g__SLFH01	s__	d__Bacteria;p__Planctomycetota	d__Bacteria;p__Planctomycetota;c__Phycisphaerae	d__Bacteria;p__Planctomycetota;c__Phycisphaerae;o__Phycisphaerales	d__Bacteria;p__Planctomycetota;c__Phycisphaerae;o__Phycisphaerales;f__UBA1924	d__Bacteria;p__Planctomycetota;c__Phycisphaerae;o__Phycisphaerales;f__UBA1924;g__SLFH01	d__Bacteria;p__Planctomycetota;c__Phycisphaerae;o__Phycisphaerales;f__UBA1924;g__SLFH01;s__
SF2967_J5348.maxbin.013	K02407	flagellar hook-associated protein 2	7.20665	5.77027	bin48	(p__Planctomycetota) g__SLFH01; bin48	bin15	(p__Planctomycetota) g__SLFH01; bin15	96.59	1.14	0	96.69	1.83	yes	yes	93.17	92.03	90.89	d__Bacteria	p__Planctomycetota	c__Phycisphaerae	o__Phycisphaerales	f__UBA1924	g__SLFH01	s__	d__Bacteria;p__Planctomycetota	d__Bacteria;p__Planctomycetota;c__Phycisphaerae	d__Bacteria;p__Planctomycetota;c__Phycisphaerae;o__Phycisphaerales	d__Bacteria;p__Planctomycetota;c__Phycisphaerae;o__Phycisphaerales;f__UBA1924	d__Bacteria;p__Planctomycetota;c__Phycisphaerae;o__Phycisphaerales;f__UBA1924;g__SLFH01	d__Bacteria;p__Planctomycetota;c__Phycisphaerae;o__Phycisphaerales;f__UBA1924;g__SLFH01;s__
SF2967_J5348.maxbin.013	K02568	nitrate reductase (cytochrome), electron transfer subunit	15.4817	12.396	bin48	(p__Planctomycetota) g__SLFH01; bin48	bin15	(p__Planctomycetota) g__SLFH01; bin15	96.59	1.14	0	96.69	1.83	yes	yes	93.17	92.03	90.89	d__Bacteria	p__Planctomycetota	c__Phycisphaerae	o__Phycisphaerales	f__UBA1924	g__SLFH01	s__	d__Bacteria;p__Planctomycetota	d__Bacteria;p__Planctomycetota;c__Phycisphaerae	d__Bacteria;p__Planctomycetota;c__Phycisphaerae;o__Phycisphaerales	d__Bacteria;p__Planctomycetota;c__Phycisphaerae;o__Phycisphaerales;f__UBA1924	d__Bacteria;p__Planctomycetota;c__Phycisphaerae;o__Phycisphaerales;f__UBA1924;g__SLFH01	d__Bacteria;p__Planctomycetota;c__Phycisphaerae;o__Phycisphaerales;f__UBA1924;g__SLFH01;s__
SF2967_J5348.maxbin.013	K02662	type IV pilus assembly protein PilM	11.8783	9.51083	bin48	(p__Planctomycetota) g__SLFH01; bin48	bin15	(p__Planctomycetota) g__SLFH01; bin15	96.59	1.14	0	96.69	1.83	yes	yes	93.17	92.03	90.89	d__Bacteria	p__Planctomycetota	c__Phycisphaerae	o__Phycisphaerales	f__UBA1924	g__SLFH01	s__	d__Bacteria;p__Planctomycetota	d__Bacteria;p__Planctomycetota;c__Phycisphaerae	d__Bacteria;p__Planctomycetota;c__Phycisphaerae;o__Phycisphaerales	d__Bacteria;p__Planctomycetota;c__Phycisphaerae;o__Phycisphaerales;f__UBA1924	d__Bacteria;p__Planctomycetota;c__Phycisphaerae;o__Phycisphaerales;f__UBA1924;g__SLFH01	d__Bacteria;p__Planctomycetota;c__Phycisphaerae;o__Phycisphaerales;f__UBA1924;g__SLFH01;s__
SF2967_J5348.maxbin.013	K02867	large subunit ribosomal protein L11	51.2449	41.0311	bin48	(p__Planctomycetota) g__SLFH01; bin48	bin15	(p__Planctomycetota) g__SLFH01; bin15	96.59	1.14	0	96.69	1.83	yes	yes	93.17	92.03	90.89	d__Bacteria	p__Planctomycetota	c__Phycisphaerae	o__Phycisphaerales	f__UBA1924	g__SLFH01	s__	d__Bacteria;p__Planctomycetota	d__Bacteria;p__Planctomycetota;c__Phycisphaerae	d__Bacteria;p__Planctomycetota;c__Phycisphaerae;o__Phycisphaerales	d__Bacteria;p__Planctomycetota;c__Phycisphaerae;o__Phycisphaerales;f__UBA1924	d__Bacteria;p__Planctomycetota;c__Phycisphaerae;o__Phycisphaerales;f__UBA1924;g__SLFH01	d__Bacteria;p__Planctomycetota;c__Phycisphaerae;o__Phycisphaerales;f__UBA1924;g__SLFH01;s__
SF2967_J5348.maxbin.013	K03086	RNA polymerase primary sigma factor	19.346	15.4901	bin48	(p__Planctomycetota) g__SLFH01; bin48	bin15	(p__Planctomycetota) g__SLFH01; bin15	96.59	1.14	0	96.69	1.83	yes	yes	93.17	92.03	90.89	d__Bacteria	p__Planctomycetota	c__Phycisphaerae	o__Phycisphaerales	f__UBA1924	g__SLFH01	s__	d__Bacteria;p__Planctomycetota	d__Bacteria;p__Planctomycetota;c__Phycisphaerae	d__Bacteria;p__Planctomycetota;c__Phycisphaerae;o__Phycisphaerales	d__Bacteria;p__Planctomycetota;c__Phycisphaerae;o__Phycisphaerales;f__UBA1924	d__Bacteria;p__Planctomycetota;c__Phycisphaerae;o__Phycisphaerales;f__UBA1924;g__SLFH01	d__Bacteria;p__Planctomycetota;c__Phycisphaerae;o__Phycisphaerales;f__UBA1924;g__SLFH01;s__
SF2967_J5348.maxbin.013	K03147	phosphomethylpyrimidine synthase [EC:4.1.99.17]	8.84226	7.07988	bin48	(p__Planctomycetota) g__SLFH01; bin48	bin15	(p__Planctomycetota) g__SLFH01; bin15	96.59	1.14	0	96.69	1.83	yes	yes	93.17	92.03	90.89	d__Bacteria	p__Planctomycetota	c__Phycisphaerae	o__Phycisphaerales	f__UBA1924	g__SLFH01	s__	d__Bacteria;p__Planctomycetota	d__Bacteria;p__Planctomycetota;c__Phycisphaerae	d__Bacteria;p__Planctomycetota;c__Phycisphaerae;o__Phycisphaerales	d__Bacteria;p__Planctomycetota;c__Phycisphaerae;o__Phycisphaerales;f__UBA1924	d__Bacteria;p__Planctomycetota;c__Phycisphaerae;o__Phycisphaerales;f__UBA1924;g__SLFH01	d__Bacteria;p__Planctomycetota;c__Phycisphaerae;o__Phycisphaerales;f__UBA1924;g__SLFH01;s__
SF2967_J5348.maxbin.013	K03149	thiazole synthase [EC:2.8.1.10]	26.998	21.6169	bin48	(p__Planctomycetota) g__SLFH01; bin48	bin15	(p__Planctomycetota) g__SLFH01; bin15	96.59	1.14	0	96.69	1.83	yes	yes	93.17	92.03	90.89	d__Bacteria	p__Planctomycetota	c__Phycisphaerae	o__Phycisphaerales	f__UBA1924	g__SLFH01	s__	d__Bacteria;p__Planctomycetota	d__Bacteria;p__Planctomycetota;c__Phycisphaerae	d__Bacteria;p__Planctomycetota;c__Phycisphaerae;o__Phycisphaerales	d__Bacteria;p__Planctomycetota;c__Phycisphaerae;o__Phycisphaerales;f__UBA1924	d__Bacteria;p__Planctomycetota;c__Phycisphaerae;o__Phycisphaerales;f__UBA1924;g__SLFH01	d__Bacteria;p__Planctomycetota;c__Phycisphaerae;o__Phycisphaerales;f__UBA1924;g__SLFH01;s__
SF2967_J5348.maxbin.013	K03327	multidrug resistance protein, MATE family	7.35477	5.88886	bin48	(p__Planctomycetota) g__SLFH01; bin48	bin15	(p__Planctomycetota) g__SLFH01; bin15	96.59	1.14	0	96.69	1.83	yes	yes	93.17	92.03	90.89	d__Bacteria	p__Planctomycetota	c__Phycisphaerae	o__Phycisphaerales	f__UBA1924	g__SLFH01	s__	d__Bacteria;p__Planctomycetota	d__Bacteria;p__Planctomycetota;c__Phycisphaerae	d__Bacteria;p__Planctomycetota;c__Phycisphaerae;o__Phycisphaerales	d__Bacteria;p__Planctomycetota;c__Phycisphaerae;o__Phycisphaerales;f__UBA1924	d__Bacteria;p__Planctomycetota;c__Phycisphaerae;o__Phycisphaerales;f__UBA1924;g__SLFH01	d__Bacteria;p__Planctomycetota;c__Phycisphaerae;o__Phycisphaerales;f__UBA1924;g__SLFH01;s__
SF2967_J5348.maxbin.013	K03455	monovalent cation:H+ antiporter-2, CPA2 family	8.40369	6.72873	bin48	(p__Planctomycetota) g__SLFH01; bin48	bin15	(p__Planctomycetota) g__SLFH01; bin15	96.59	1.14	0	96.69	1.83	yes	yes	93.17	92.03	90.89	d__Bacteria	p__Planctomycetota	c__Phycisphaerae	o__Phycisphaerales	f__UBA1924	g__SLFH01	s__	d__Bacteria;p__Planctomycetota	d__Bacteria;p__Planctomycetota;c__Phycisphaerae	d__Bacteria;p__Planctomycetota;c__Phycisphaerae;o__Phycisphaerales	d__Bacteria;p__Planctomycetota;c__Phycisphaerae;o__Phycisphaerales;f__UBA1924	d__Bacteria;p__Planctomycetota;c__Phycisphaerae;o__Phycisphaerales;f__UBA1924;g__SLFH01	d__Bacteria;p__Planctomycetota;c__Phycisphaerae;o__Phycisphaerales;f__UBA1924;g__SLFH01;s__
SF2967_J5348.maxbin.013	K03469	ribonuclease HI [EC:3.1.26.4]	35.1043	28.1075	bin48	(p__Planctomycetota) g__SLFH01; bin48	bin15	(p__Planctomycetota) g__SLFH01; bin15	96.59	1.14	0	96.69	1.83	yes	yes	93.17	92.03	90.89	d__Bacteria	p__Planctomycetota	c__Phycisphaerae	o__Phycisphaerales	f__UBA1924	g__SLFH01	s__	d__Bacteria;p__Planctomycetota	d__Bacteria;p__Planctomycetota;c__Phycisphaerae	d__Bacteria;p__Planctomycetota;c__Phycisphaerae;o__Phycisphaerales	d__Bacteria;p__Planctomycetota;c__Phycisphaerae;o__Phycisphaerales;f__UBA1924	d__Bacteria;p__Planctomycetota;c__Phycisphaerae;o__Phycisphaerales;f__UBA1924;g__SLFH01	d__Bacteria;p__Planctomycetota;c__Phycisphaerae;o__Phycisphaerales;f__UBA1924;g__SLFH01;s__
SF2967_J5348.maxbin.013	K03499	trk/ktr system potassium uptake protein	16.2124	12.9811	bin48	(p__Planctomycetota) g__SLFH01; bin48	bin15	(p__Planctomycetota) g__SLFH01; bin15	96.59	1.14	0	96.69	1.83	yes	yes	93.17	92.03	90.89	d__Bacteria	p__Planctomycetota	c__Phycisphaerae	o__Phycisphaerales	f__UBA1924	g__SLFH01	s__	d__Bacteria;p__Planctomycetota	d__Bacteria;p__Planctomycetota;c__Phycisphaerae	d__Bacteria;p__Planctomycetota;c__Phycisphaerae;o__Phycisphaerales	d__Bacteria;p__Planctomycetota;c__Phycisphaerae;o__Phycisphaerales;f__UBA1924	d__Bacteria;p__Planctomycetota;c__Phycisphaerae;o__Phycisphaerales;f__UBA1924;g__SLFH01	d__Bacteria;p__Planctomycetota;c__Phycisphaerae;o__Phycisphaerales;f__UBA1924;g__SLFH01;s__
SF2967_J5348.maxbin.013	K03527	4-hydroxy-3-methylbut-2-en-1-yl diphosphate reductase [EC:1.17.7.4]	27.262	21.8283	bin48	(p__Planctomycetota) g__SLFH01; bin48	bin15	(p__Planctomycetota) g__SLFH01; bin15	96.59	1.14	0	96.69	1.83	yes	yes	93.17	92.03	90.89	d__Bacteria	p__Planctomycetota	c__Phycisphaerae	o__Phycisphaerales	f__UBA1924	g__SLFH01	s__	d__Bacteria;p__Planctomycetota	d__Bacteria;p__Planctomycetota;c__Phycisphaerae	d__Bacteria;p__Planctomycetota;c__Phycisphaerae;o__Phycisphaerales	d__Bacteria;p__Planctomycetota;c__Phycisphaerae;o__Phycisphaerales;f__UBA1924	d__Bacteria;p__Planctomycetota;c__Phycisphaerae;o__Phycisphaerales;f__UBA1924;g__SLFH01	d__Bacteria;p__Planctomycetota;c__Phycisphaerae;o__Phycisphaerales;f__UBA1924;g__SLFH01;s__
SF2967_J5348.maxbin.013	K03529	chromosome segregation protein	3.90619	3.12764	bin48	(p__Planctomycetota) g__SLFH01; bin48	bin15	(p__Planctomycetota) g__SLFH01; bin15	96.59	1.14	0	96.69	1.83	yes	yes	93.17	92.03	90.89	d__Bacteria	p__Planctomycetota	c__Phycisphaerae	o__Phycisphaerales	f__UBA1924	g__SLFH01	s__	d__Bacteria;p__Planctomycetota	d__Bacteria;p__Planctomycetota;c__Phycisphaerae	d__Bacteria;p__Planctomycetota;c__Phycisphaerae;o__Phycisphaerales	d__Bacteria;p__Planctomycetota;c__Phycisphaerae;o__Phycisphaerales;f__UBA1924	d__Bacteria;p__Planctomycetota;c__Phycisphaerae;o__Phycisphaerales;f__UBA1924;g__SLFH01	d__Bacteria;p__Planctomycetota;c__Phycisphaerae;o__Phycisphaerales;f__UBA1924;g__SLFH01;s__
SF2967_J5348.maxbin.013	K03555	DNA mismatch repair protein MutS	11.1155	8.90007	bin48	(p__Planctomycetota) g__SLFH01; bin48	bin15	(p__Planctomycetota) g__SLFH01; bin15	96.59	1.14	0	96.69	1.83	yes	yes	93.17	92.03	90.89	d__Bacteria	p__Planctomycetota	c__Phycisphaerae	o__Phycisphaerales	f__UBA1924	g__SLFH01	s__	d__Bacteria;p__Planctomycetota	d__Bacteria;p__Planctomycetota;c__Phycisphaerae	d__Bacteria;p__Planctomycetota;c__Phycisphaerae;o__Phycisphaerales	d__Bacteria;p__Planctomycetota;c__Phycisphaerae;o__Phycisphaerales;f__UBA1924	d__Bacteria;p__Planctomycetota;c__Phycisphaerae;o__Phycisphaerales;f__UBA1924;g__SLFH01	d__Bacteria;p__Planctomycetota;c__Phycisphaerae;o__Phycisphaerales;f__UBA1924;g__SLFH01;s__
SF2967_J5348.maxbin.013	K03561	biopolymer transport protein ExbB	1.51405	1.21228	bin48	(p__Planctomycetota) g__SLFH01; bin48	bin15	(p__Planctomycetota) g__SLFH01; bin15	96.59	1.14	0	96.69	1.83	yes	yes	93.17	92.03	90.89	d__Bacteria	p__Planctomycetota	c__Phycisphaerae	o__Phycisphaerales	f__UBA1924	g__SLFH01	s__	d__Bacteria;p__Planctomycetota	d__Bacteria;p__Planctomycetota;c__Phycisphaerae	d__Bacteria;p__Planctomycetota;c__Phycisphaerae;o__Phycisphaerales	d__Bacteria;p__Planctomycetota;c__Phycisphaerae;o__Phycisphaerales;f__UBA1924	d__Bacteria;p__Planctomycetota;c__Phycisphaerae;o__Phycisphaerales;f__UBA1924;g__SLFH01	d__Bacteria;p__Planctomycetota;c__Phycisphaerae;o__Phycisphaerales;f__UBA1924;g__SLFH01;s__
SF2967_J5348.maxbin.013	K03657	ATP-dependent DNA helicase UvrD/PcrA [EC:5.6.2.4]	0.462044	0.369953	bin48	(p__Planctomycetota) g__SLFH01; bin48	bin15	(p__Planctomycetota) g__SLFH01; bin15	96.59	1.14	0	96.69	1.83	yes	yes	93.17	92.03	90.89	d__Bacteria	p__Planctomycetota	c__Phycisphaerae	o__Phycisphaerales	f__UBA1924	g__SLFH01	s__	d__Bacteria;p__Planctomycetota	d__Bacteria;p__Planctomycetota;c__Phycisphaerae	d__Bacteria;p__Planctomycetota;c__Phycisphaerae;o__Phycisphaerales	d__Bacteria;p__Planctomycetota;c__Phycisphaerae;o__Phycisphaerales;f__UBA1924	d__Bacteria;p__Planctomycetota;c__Phycisphaerae;o__Phycisphaerales;f__UBA1924;g__SLFH01	d__Bacteria;p__Planctomycetota;c__Phycisphaerae;o__Phycisphaerales;f__UBA1924;g__SLFH01;s__
SF2967_J5348.maxbin.013	K03686	molecular chaperone DnaJ	1.91833	1.53598	bin48	(p__Planctomycetota) g__SLFH01; bin48	bin15	(p__Planctomycetota) g__SLFH01; bin15	96.59	1.14	0	96.69	1.83	yes	yes	93.17	92.03	90.89	d__Bacteria	p__Planctomycetota	c__Phycisphaerae	o__Phycisphaerales	f__UBA1924	g__SLFH01	s__	d__Bacteria;p__Planctomycetota	d__Bacteria;p__Planctomycetota;c__Phycisphaerae	d__Bacteria;p__Planctomycetota;c__Phycisphaerae;o__Phycisphaerales	d__Bacteria;p__Planctomycetota;c__Phycisphaerae;o__Phycisphaerales;f__UBA1924	d__Bacteria;p__Planctomycetota;c__Phycisphaerae;o__Phycisphaerales;f__UBA1924;g__SLFH01	d__Bacteria;p__Planctomycetota;c__Phycisphaerae;o__Phycisphaerales;f__UBA1924;g__SLFH01;s__
SF2967_J5348.maxbin.013	K03696	ATP-dependent Clp protease ATP-binding subunit ClpC	5.58407	4.47109	bin48	(p__Planctomycetota) g__SLFH01; bin48	bin15	(p__Planctomycetota) g__SLFH01; bin15	96.59	1.14	0	96.69	1.83	yes	yes	93.17	92.03	90.89	d__Bacteria	p__Planctomycetota	c__Phycisphaerae	o__Phycisphaerales	f__UBA1924	g__SLFH01	s__	d__Bacteria;p__Planctomycetota	d__Bacteria;p__Planctomycetota;c__Phycisphaerae	d__Bacteria;p__Planctomycetota;c__Phycisphaerae;o__Phycisphaerales	d__Bacteria;p__Planctomycetota;c__Phycisphaerae;o__Phycisphaerales;f__UBA1924	d__Bacteria;p__Planctomycetota;c__Phycisphaerae;o__Phycisphaerales;f__UBA1924;g__SLFH01	d__Bacteria;p__Planctomycetota;c__Phycisphaerae;o__Phycisphaerales;f__UBA1924;g__SLFH01;s__
SF2967_J5348.maxbin.013	K03750	molybdopterin molybdotransferase [EC:2.10.1.1]	13.604	10.8925	bin48	(p__Planctomycetota) g__SLFH01; bin48	bin15	(p__Planctomycetota) g__SLFH01; bin15	96.59	1.14	0	96.69	1.83	yes	yes	93.17	92.03	90.89	d__Bacteria	p__Planctomycetota	c__Phycisphaerae	o__Phycisphaerales	f__UBA1924	g__SLFH01	s__	d__Bacteria;p__Planctomycetota	d__Bacteria;p__Planctomycetota;c__Phycisphaerae	d__Bacteria;p__Planctomycetota;c__Phycisphaerae;o__Phycisphaerales	d__Bacteria;p__Planctomycetota;c__Phycisphaerae;o__Phycisphaerales;f__UBA1924	d__Bacteria;p__Planctomycetota;c__Phycisphaerae;o__Phycisphaerales;f__UBA1924;g__SLFH01	d__Bacteria;p__Planctomycetota;c__Phycisphaerae;o__Phycisphaerales;f__UBA1924;g__SLFH01;s__
SF2967_J5348.maxbin.013	K03799	heat shock protein HtpX [EC:3.4.24.-]	7.39374	5.92007	bin48	(p__Planctomycetota) g__SLFH01; bin48	bin15	(p__Planctomycetota) g__SLFH01; bin15	96.59	1.14	0	96.69	1.83	yes	yes	93.17	92.03	90.89	d__Bacteria	p__Planctomycetota	c__Phycisphaerae	o__Phycisphaerales	f__UBA1924	g__SLFH01	s__	d__Bacteria;p__Planctomycetota	d__Bacteria;p__Planctomycetota;c__Phycisphaerae	d__Bacteria;p__Planctomycetota;c__Phycisphaerae;o__Phycisphaerales	d__Bacteria;p__Planctomycetota;c__Phycisphaerae;o__Phycisphaerales;f__UBA1924	d__Bacteria;p__Planctomycetota;c__Phycisphaerae;o__Phycisphaerales;f__UBA1924;g__SLFH01	d__Bacteria;p__Planctomycetota;c__Phycisphaerae;o__Phycisphaerales;f__UBA1924;g__SLFH01;s__
SF2967_J5348.maxbin.013	K04043	molecular chaperone DnaK	16.6546	13.3351	bin48	(p__Planctomycetota) g__SLFH01; bin48	bin15	(p__Planctomycetota) g__SLFH01; bin15	96.59	1.14	0	96.69	1.83	yes	yes	93.17	92.03	90.89	d__Bacteria	p__Planctomycetota	c__Phycisphaerae	o__Phycisphaerales	f__UBA1924	g__SLFH01	s__	d__Bacteria;p__Planctomycetota	d__Bacteria;p__Planctomycetota;c__Phycisphaerae	d__Bacteria;p__Planctomycetota;c__Phycisphaerae;o__Phycisphaerales	d__Bacteria;p__Planctomycetota;c__Phycisphaerae;o__Phycisphaerales;f__UBA1924	d__Bacteria;p__Planctomycetota;c__Phycisphaerae;o__Phycisphaerales;f__UBA1924;g__SLFH01	d__Bacteria;p__Planctomycetota;c__Phycisphaerae;o__Phycisphaerales;f__UBA1924;g__SLFH01;s__
SF2967_J5348.maxbin.013	K04066	primosomal protein N' (replication factor Y) (superfamily II helicase) [EC:5.6.2.4]	6.16997	4.94021	bin48	(p__Planctomycetota) g__SLFH01; bin48	bin15	(p__Planctomycetota) g__SLFH01; bin15	96.59	1.14	0	96.69	1.83	yes	yes	93.17	92.03	90.89	d__Bacteria	p__Planctomycetota	c__Phycisphaerae	o__Phycisphaerales	f__UBA1924	g__SLFH01	s__	d__Bacteria;p__Planctomycetota	d__Bacteria;p__Planctomycetota;c__Phycisphaerae	d__Bacteria;p__Planctomycetota;c__Phycisphaerae;o__Phycisphaerales	d__Bacteria;p__Planctomycetota;c__Phycisphaerae;o__Phycisphaerales;f__UBA1924	d__Bacteria;p__Planctomycetota;c__Phycisphaerae;o__Phycisphaerales;f__UBA1924;g__SLFH01	d__Bacteria;p__Planctomycetota;c__Phycisphaerae;o__Phycisphaerales;f__UBA1924;g__SLFH01;s__
SF2967_J5348.maxbin.013	K04077	chaperonin GroEL [EC:5.6.1.7]	8.08238	6.47145	bin48	(p__Planctomycetota) g__SLFH01; bin48	bin15	(p__Planctomycetota) g__SLFH01; bin15	96.59	1.14	0	96.69	1.83	yes	yes	93.17	92.03	90.89	d__Bacteria	p__Planctomycetota	c__Phycisphaerae	o__Phycisphaerales	f__UBA1924	g__SLFH01	s__	d__Bacteria;p__Planctomycetota	d__Bacteria;p__Planctomycetota;c__Phycisphaerae	d__Bacteria;p__Planctomycetota;c__Phycisphaerae;o__Phycisphaerales	d__Bacteria;p__Planctomycetota;c__Phycisphaerae;o__Phycisphaerales;f__UBA1924	d__Bacteria;p__Planctomycetota;c__Phycisphaerae;o__Phycisphaerales;f__UBA1924;g__SLFH01	d__Bacteria;p__Planctomycetota;c__Phycisphaerae;o__Phycisphaerales;f__UBA1924;g__SLFH01;s__
SF2967_J5348.maxbin.013	K04487	cysteine desulfurase [EC:2.8.1.7]	21.7578	17.4212	bin48	(p__Planctomycetota) g__SLFH01; bin48	bin15	(p__Planctomycetota) g__SLFH01; bin15	96.59	1.14	0	96.69	1.83	yes	yes	93.17	92.03	90.89	d__Bacteria	p__Planctomycetota	c__Phycisphaerae	o__Phycisphaerales	f__UBA1924	g__SLFH01	s__	d__Bacteria;p__Planctomycetota	d__Bacteria;p__Planctomycetota;c__Phycisphaerae	d__Bacteria;p__Planctomycetota;c__Phycisphaerae;o__Phycisphaerales	d__Bacteria;p__Planctomycetota;c__Phycisphaerae;o__Phycisphaerales;f__UBA1924	d__Bacteria;p__Planctomycetota;c__Phycisphaerae;o__Phycisphaerales;f__UBA1924;g__SLFH01	d__Bacteria;p__Planctomycetota;c__Phycisphaerae;o__Phycisphaerales;f__UBA1924;g__SLFH01;s__
SF2967_J5348.maxbin.013	K04564	superoxide dismutase, Fe-Mn family [EC:1.15.1.1]	41.913	33.5592	bin48	(p__Planctomycetota) g__SLFH01; bin48	bin15	(p__Planctomycetota) g__SLFH01; bin15	96.59	1.14	0	96.69	1.83	yes	yes	93.17	92.03	90.89	d__Bacteria	p__Planctomycetota	c__Phycisphaerae	o__Phycisphaerales	f__UBA1924	g__SLFH01	s__	d__Bacteria;p__Planctomycetota	d__Bacteria;p__Planctomycetota;c__Phycisphaerae	d__Bacteria;p__Planctomycetota;c__Phycisphaerae;o__Phycisphaerales	d__Bacteria;p__Planctomycetota;c__Phycisphaerae;o__Phycisphaerales;f__UBA1924	d__Bacteria;p__Planctomycetota;c__Phycisphaerae;o__Phycisphaerales;f__UBA1924;g__SLFH01	d__Bacteria;p__Planctomycetota;c__Phycisphaerae;o__Phycisphaerales;f__UBA1924;g__SLFH01;s__
SF2967_J5348.maxbin.013	K05844	ribosomal protein S6--L-glutamate ligase [EC:6.3.2.-]	19.3814	15.5184	bin48	(p__Planctomycetota) g__SLFH01; bin48	bin15	(p__Planctomycetota) g__SLFH01; bin15	96.59	1.14	0	96.69	1.83	yes	yes	93.17	92.03	90.89	d__Bacteria	p__Planctomycetota	c__Phycisphaerae	o__Phycisphaerales	f__UBA1924	g__SLFH01	s__	d__Bacteria;p__Planctomycetota	d__Bacteria;p__Planctomycetota;c__Phycisphaerae	d__Bacteria;p__Planctomycetota;c__Phycisphaerae;o__Phycisphaerales	d__Bacteria;p__Planctomycetota;c__Phycisphaerae;o__Phycisphaerales;f__UBA1924	d__Bacteria;p__Planctomycetota;c__Phycisphaerae;o__Phycisphaerales;f__UBA1924;g__SLFH01	d__Bacteria;p__Planctomycetota;c__Phycisphaerae;o__Phycisphaerales;f__UBA1924;g__SLFH01;s__
SF2967_J5348.maxbin.013	K06920	7-cyano-7-deazaguanine synthase [EC:6.3.4.20]	5.59391	4.47897	bin48	(p__Planctomycetota) g__SLFH01; bin48	bin15	(p__Planctomycetota) g__SLFH01; bin15	96.59	1.14	0	96.69	1.83	yes	yes	93.17	92.03	90.89	d__Bacteria	p__Planctomycetota	c__Phycisphaerae	o__Phycisphaerales	f__UBA1924	g__SLFH01	s__	d__Bacteria;p__Planctomycetota	d__Bacteria;p__Planctomycetota;c__Phycisphaerae	d__Bacteria;p__Planctomycetota;c__Phycisphaerae;o__Phycisphaerales	d__Bacteria;p__Planctomycetota;c__Phycisphaerae;o__Phycisphaerales;f__UBA1924	d__Bacteria;p__Planctomycetota;c__Phycisphaerae;o__Phycisphaerales;f__UBA1924;g__SLFH01	d__Bacteria;p__Planctomycetota;c__Phycisphaerae;o__Phycisphaerales;f__UBA1924;g__SLFH01;s__
SF2967_J5348.maxbin.013	K07052	CAAX protease family protein	28.7887	23.0507	bin48	(p__Planctomycetota) g__SLFH01; bin48	bin15	(p__Planctomycetota) g__SLFH01; bin15	96.59	1.14	0	96.69	1.83	yes	yes	93.17	92.03	90.89	d__Bacteria	p__Planctomycetota	c__Phycisphaerae	o__Phycisphaerales	f__UBA1924	g__SLFH01	s__	d__Bacteria;p__Planctomycetota	d__Bacteria;p__Planctomycetota;c__Phycisphaerae	d__Bacteria;p__Planctomycetota;c__Phycisphaerae;o__Phycisphaerales	d__Bacteria;p__Planctomycetota;c__Phycisphaerae;o__Phycisphaerales;f__UBA1924	d__Bacteria;p__Planctomycetota;c__Phycisphaerae;o__Phycisphaerales;f__UBA1924;g__SLFH01	d__Bacteria;p__Planctomycetota;c__Phycisphaerae;o__Phycisphaerales;f__UBA1924;g__SLFH01;s__
SF2967_J5348.maxbin.013	K07180	serine protein kinase	8.74834	7.00468	bin48	(p__Planctomycetota) g__SLFH01; bin48	bin15	(p__Planctomycetota) g__SLFH01; bin15	96.59	1.14	0	96.69	1.83	yes	yes	93.17	92.03	90.89	d__Bacteria	p__Planctomycetota	c__Phycisphaerae	o__Phycisphaerales	f__UBA1924	g__SLFH01	s__	d__Bacteria;p__Planctomycetota	d__Bacteria;p__Planctomycetota;c__Phycisphaerae	d__Bacteria;p__Planctomycetota;c__Phycisphaerae;o__Phycisphaerales	d__Bacteria;p__Planctomycetota;c__Phycisphaerae;o__Phycisphaerales;f__UBA1924	d__Bacteria;p__Planctomycetota;c__Phycisphaerae;o__Phycisphaerales;f__UBA1924;g__SLFH01	d__Bacteria;p__Planctomycetota;c__Phycisphaerae;o__Phycisphaerales;f__UBA1924;g__SLFH01;s__
SF2967_J5348.maxbin.013	K07755	arsenite methyltransferase [EC:2.1.1.137]	6.21019	4.97241	bin48	(p__Planctomycetota) g__SLFH01; bin48	bin15	(p__Planctomycetota) g__SLFH01; bin15	96.59	1.14	0	96.69	1.83	yes	yes	93.17	92.03	90.89	d__Bacteria	p__Planctomycetota	c__Phycisphaerae	o__Phycisphaerales	f__UBA1924	g__SLFH01	s__	d__Bacteria;p__Planctomycetota	d__Bacteria;p__Planctomycetota;c__Phycisphaerae	d__Bacteria;p__Planctomycetota;c__Phycisphaerae;o__Phycisphaerales	d__Bacteria;p__Planctomycetota;c__Phycisphaerae;o__Phycisphaerales;f__UBA1924	d__Bacteria;p__Planctomycetota;c__Phycisphaerae;o__Phycisphaerales;f__UBA1924;g__SLFH01	d__Bacteria;p__Planctomycetota;c__Phycisphaerae;o__Phycisphaerales;f__UBA1924;g__SLFH01;s__
SF2967_J5348.maxbin.013	K08676	tricorn protease [EC:3.4.21.-]	1.66244	1.33109	bin48	(p__Planctomycetota) g__SLFH01; bin48	bin15	(p__Planctomycetota) g__SLFH01; bin15	96.59	1.14	0	96.69	1.83	yes	yes	93.17	92.03	90.89	d__Bacteria	p__Planctomycetota	c__Phycisphaerae	o__Phycisphaerales	f__UBA1924	g__SLFH01	s__	d__Bacteria;p__Planctomycetota	d__Bacteria;p__Planctomycetota;c__Phycisphaerae	d__Bacteria;p__Planctomycetota;c__Phycisphaerae;o__Phycisphaerales	d__Bacteria;p__Planctomycetota;c__Phycisphaerae;o__Phycisphaerales;f__UBA1924	d__Bacteria;p__Planctomycetota;c__Phycisphaerae;o__Phycisphaerales;f__UBA1924;g__SLFH01	d__Bacteria;p__Planctomycetota;c__Phycisphaerae;o__Phycisphaerales;f__UBA1924;g__SLFH01;s__
SF2967_J5348.maxbin.013	K08978	bacterial/archaeal transporter family protein	2.26173	1.81094	bin48	(p__Planctomycetota) g__SLFH01; bin48	bin15	(p__Planctomycetota) g__SLFH01; bin15	96.59	1.14	0	96.69	1.83	yes	yes	93.17	92.03	90.89	d__Bacteria	p__Planctomycetota	c__Phycisphaerae	o__Phycisphaerales	f__UBA1924	g__SLFH01	s__	d__Bacteria;p__Planctomycetota	d__Bacteria;p__Planctomycetota;c__Phycisphaerae	d__Bacteria;p__Planctomycetota;c__Phycisphaerae;o__Phycisphaerales	d__Bacteria;p__Planctomycetota;c__Phycisphaerae;o__Phycisphaerales;f__UBA1924	d__Bacteria;p__Planctomycetota;c__Phycisphaerae;o__Phycisphaerales;f__UBA1924;g__SLFH01	d__Bacteria;p__Planctomycetota;c__Phycisphaerae;o__Phycisphaerales;f__UBA1924;g__SLFH01;s__
SF2967_J5348.maxbin.013	K09807	uncharacterized protein	13.2275	10.5911	bin48	(p__Planctomycetota) g__SLFH01; bin48	bin15	(p__Planctomycetota) g__SLFH01; bin15	96.59	1.14	0	96.69	1.83	yes	yes	93.17	92.03	90.89	d__Bacteria	p__Planctomycetota	c__Phycisphaerae	o__Phycisphaerales	f__UBA1924	g__SLFH01	s__	d__Bacteria;p__Planctomycetota	d__Bacteria;p__Planctomycetota;c__Phycisphaerae	d__Bacteria;p__Planctomycetota;c__Phycisphaerae;o__Phycisphaerales	d__Bacteria;p__Planctomycetota;c__Phycisphaerae;o__Phycisphaerales;f__UBA1924	d__Bacteria;p__Planctomycetota;c__Phycisphaerae;o__Phycisphaerales;f__UBA1924;g__SLFH01	d__Bacteria;p__Planctomycetota;c__Phycisphaerae;o__Phycisphaerales;f__UBA1924;g__SLFH01;s__
SF2967_J5348.maxbin.013	K09981	uncharacterized protein	42.1757	33.7695	bin48	(p__Planctomycetota) g__SLFH01; bin48	bin15	(p__Planctomycetota) g__SLFH01; bin15	96.59	1.14	0	96.69	1.83	yes	yes	93.17	92.03	90.89	d__Bacteria	p__Planctomycetota	c__Phycisphaerae	o__Phycisphaerales	f__UBA1924	g__SLFH01	s__	d__Bacteria;p__Planctomycetota	d__Bacteria;p__Planctomycetota;c__Phycisphaerae	d__Bacteria;p__Planctomycetota;c__Phycisphaerae;o__Phycisphaerales	d__Bacteria;p__Planctomycetota;c__Phycisphaerae;o__Phycisphaerales;f__UBA1924	d__Bacteria;p__Planctomycetota;c__Phycisphaerae;o__Phycisphaerales;f__UBA1924;g__SLFH01	d__Bacteria;p__Planctomycetota;c__Phycisphaerae;o__Phycisphaerales;f__UBA1924;g__SLFH01;s__
SF2967_J5348.maxbin.013	K12132	eukaryotic-like serine/threonine-protein kinase [EC:2.7.11.1]	4.21959	3.37857	bin48	(p__Planctomycetota) g__SLFH01; bin48	bin15	(p__Planctomycetota) g__SLFH01; bin15	96.59	1.14	0	96.69	1.83	yes	yes	93.17	92.03	90.89	d__Bacteria	p__Planctomycetota	c__Phycisphaerae	o__Phycisphaerales	f__UBA1924	g__SLFH01	s__	d__Bacteria;p__Planctomycetota	d__Bacteria;p__Planctomycetota;c__Phycisphaerae	d__Bacteria;p__Planctomycetota;c__Phycisphaerae;o__Phycisphaerales	d__Bacteria;p__Planctomycetota;c__Phycisphaerae;o__Phycisphaerales;f__UBA1924	d__Bacteria;p__Planctomycetota;c__Phycisphaerae;o__Phycisphaerales;f__UBA1924;g__SLFH01	d__Bacteria;p__Planctomycetota;c__Phycisphaerae;o__Phycisphaerales;f__UBA1924;g__SLFH01;s__
SF2967_J5348.maxbin.013	K12257	SecD/SecF fusion protein	15.7825	12.6368	bin48	(p__Planctomycetota) g__SLFH01; bin48	bin15	(p__Planctomycetota) g__SLFH01; bin15	96.59	1.14	0	96.69	1.83	yes	yes	93.17	92.03	90.89	d__Bacteria	p__Planctomycetota	c__Phycisphaerae	o__Phycisphaerales	f__UBA1924	g__SLFH01	s__	d__Bacteria;p__Planctomycetota	d__Bacteria;p__Planctomycetota;c__Phycisphaerae	d__Bacteria;p__Planctomycetota;c__Phycisphaerae;o__Phycisphaerales	d__Bacteria;p__Planctomycetota;c__Phycisphaerae;o__Phycisphaerales;f__UBA1924	d__Bacteria;p__Planctomycetota;c__Phycisphaerae;o__Phycisphaerales;f__UBA1924;g__SLFH01	d__Bacteria;p__Planctomycetota;c__Phycisphaerae;o__Phycisphaerales;f__UBA1924;g__SLFH01;s__
SF2967_J5348.maxbin.013	K12410	NAD-dependent deacetylase [EC:2.3.1.286]	14.5976	11.6881	bin48	(p__Planctomycetota) g__SLFH01; bin48	bin15	(p__Planctomycetota) g__SLFH01; bin15	96.59	1.14	0	96.69	1.83	yes	yes	93.17	92.03	90.89	d__Bacteria	p__Planctomycetota	c__Phycisphaerae	o__Phycisphaerales	f__UBA1924	g__SLFH01	s__	d__Bacteria;p__Planctomycetota	d__Bacteria;p__Planctomycetota;c__Phycisphaerae	d__Bacteria;p__Planctomycetota;c__Phycisphaerae;o__Phycisphaerales	d__Bacteria;p__Planctomycetota;c__Phycisphaerae;o__Phycisphaerales;f__UBA1924	d__Bacteria;p__Planctomycetota;c__Phycisphaerae;o__Phycisphaerales;f__UBA1924;g__SLFH01	d__Bacteria;p__Planctomycetota;c__Phycisphaerae;o__Phycisphaerales;f__UBA1924;g__SLFH01;s__
SF2967_J5348.maxbin.013	K14170	chorismate mutase / prephenate dehydratase [EC:5.4.99.5 4.2.1.51]	5.95083	4.76475	bin48	(p__Planctomycetota) g__SLFH01; bin48	bin15	(p__Planctomycetota) g__SLFH01; bin15	96.59	1.14	0	96.69	1.83	yes	yes	93.17	92.03	90.89	d__Bacteria	p__Planctomycetota	c__Phycisphaerae	o__Phycisphaerales	f__UBA1924	g__SLFH01	s__	d__Bacteria;p__Planctomycetota	d__Bacteria;p__Planctomycetota;c__Phycisphaerae	d__Bacteria;p__Planctomycetota;c__Phycisphaerae;o__Phycisphaerales	d__Bacteria;p__Planctomycetota;c__Phycisphaerae;o__Phycisphaerales;f__UBA1924	d__Bacteria;p__Planctomycetota;c__Phycisphaerae;o__Phycisphaerales;f__UBA1924;g__SLFH01	d__Bacteria;p__Planctomycetota;c__Phycisphaerae;o__Phycisphaerales;f__UBA1924;g__SLFH01;s__
SF2967_J5348.maxbin.013	K14441	ribosomal protein S12 methylthiotransferase [EC:2.8.4.4]	15.4274	12.3525	bin48	(p__Planctomycetota) g__SLFH01; bin48	bin15	(p__Planctomycetota) g__SLFH01; bin15	96.59	1.14	0	96.69	1.83	yes	yes	93.17	92.03	90.89	d__Bacteria	p__Planctomycetota	c__Phycisphaerae	o__Phycisphaerales	f__UBA1924	g__SLFH01	s__	d__Bacteria;p__Planctomycetota	d__Bacteria;p__Planctomycetota;c__Phycisphaerae	d__Bacteria;p__Planctomycetota;c__Phycisphaerae;o__Phycisphaerales	d__Bacteria;p__Planctomycetota;c__Phycisphaerae;o__Phycisphaerales;f__UBA1924	d__Bacteria;p__Planctomycetota;c__Phycisphaerae;o__Phycisphaerales;f__UBA1924;g__SLFH01	d__Bacteria;p__Planctomycetota;c__Phycisphaerae;o__Phycisphaerales;f__UBA1924;g__SLFH01;s__
SF2967_J5348.maxbin.013	K17231	iodotyrosine deiodinase [EC:1.21.1.1]	3.44039	2.75467	bin48	(p__Planctomycetota) g__SLFH01; bin48	bin15	(p__Planctomycetota) g__SLFH01; bin15	96.59	1.14	0	96.69	1.83	yes	yes	93.17	92.03	90.89	d__Bacteria	p__Planctomycetota	c__Phycisphaerae	o__Phycisphaerales	f__UBA1924	g__SLFH01	s__	d__Bacteria;p__Planctomycetota	d__Bacteria;p__Planctomycetota;c__Phycisphaerae	d__Bacteria;p__Planctomycetota;c__Phycisphaerae;o__Phycisphaerales	d__Bacteria;p__Planctomycetota;c__Phycisphaerae;o__Phycisphaerales;f__UBA1924	d__Bacteria;p__Planctomycetota;c__Phycisphaerae;o__Phycisphaerales;f__UBA1924;g__SLFH01	d__Bacteria;p__Planctomycetota;c__Phycisphaerae;o__Phycisphaerales;f__UBA1924;g__SLFH01;s__
SF2967_J5348.maxbin.013	K20201	protein arginine phosphatase [EC:3.9.1.2]	21.6108	17.3035	bin48	(p__Planctomycetota) g__SLFH01; bin48	bin15	(p__Planctomycetota) g__SLFH01; bin15	96.59	1.14	0	96.69	1.83	yes	yes	93.17	92.03	90.89	d__Bacteria	p__Planctomycetota	c__Phycisphaerae	o__Phycisphaerales	f__UBA1924	g__SLFH01	s__	d__Bacteria;p__Planctomycetota	d__Bacteria;p__Planctomycetota;c__Phycisphaerae	d__Bacteria;p__Planctomycetota;c__Phycisphaerae;o__Phycisphaerales	d__Bacteria;p__Planctomycetota;c__Phycisphaerae;o__Phycisphaerales;f__UBA1924	d__Bacteria;p__Planctomycetota;c__Phycisphaerae;o__Phycisphaerales;f__UBA1924;g__SLFH01	d__Bacteria;p__Planctomycetota;c__Phycisphaerae;o__Phycisphaerales;f__UBA1924;g__SLFH01;s__
SF2967_J5348.maxbin.013	K22390	acid phosphatase type 7	30.2811	24.2456	bin48	(p__Planctomycetota) g__SLFH01; bin48	bin15	(p__Planctomycetota) g__SLFH01; bin15	96.59	1.14	0	96.69	1.83	yes	yes	93.17	92.03	90.89	d__Bacteria	p__Planctomycetota	c__Phycisphaerae	o__Phycisphaerales	f__UBA1924	g__SLFH01	s__	d__Bacteria;p__Planctomycetota	d__Bacteria;p__Planctomycetota;c__Phycisphaerae	d__Bacteria;p__Planctomycetota;c__Phycisphaerae;o__Phycisphaerales	d__Bacteria;p__Planctomycetota;c__Phycisphaerae;o__Phycisphaerales;f__UBA1924	d__Bacteria;p__Planctomycetota;c__Phycisphaerae;o__Phycisphaerales;f__UBA1924;g__SLFH01	d__Bacteria;p__Planctomycetota;c__Phycisphaerae;o__Phycisphaerales;f__UBA1924;g__SLFH01;s__
SF2967_J5348.maxbin.017_sub	K00174	2-oxoglutarate/2-oxoacid ferredoxin oxidoreductase subunit alpha [EC:1.2.7.3 1.2.7.11]	2.97403	2.38127	bin49	(p__Bacteroidota) g__Rhodohalobacter; bin49	bin16	(p__Bacteroidota) g__Rhodohalobacter; bin16	92.9	7.79	70	93.43	5.62	yes	yes	69.53	61.74	53.95	d__Bacteria	p__Bacteroidota	c__Rhodothermia	o__Balneolales	f__Balneolaceae	g__Rhodohalobacter	s__	d__Bacteria;p__Bacteroidota	d__Bacteria;p__Bacteroidota;c__Rhodothermia	d__Bacteria;p__Bacteroidota;c__Rhodothermia;o__Balneolales	d__Bacteria;p__Bacteroidota;c__Rhodothermia;o__Balneolales;f__Balneolaceae	d__Bacteria;p__Bacteroidota;c__Rhodothermia;o__Balneolales;f__Balneolaceae;g__Rhodohalobacter	d__Bacteria;p__Bacteroidota;c__Rhodothermia;o__Balneolales;f__Balneolaceae;g__Rhodohalobacter;s__
SF2967_J5348.maxbin.017_sub	K00261	glutamate dehydrogenase (NAD(P)+) [EC:1.4.1.3]	10.0844	8.07447	bin49	(p__Bacteroidota) g__Rhodohalobacter; bin49	bin16	(p__Bacteroidota) g__Rhodohalobacter; bin16	92.9	7.79	70	93.43	5.62	yes	yes	69.53	61.74	53.95	d__Bacteria	p__Bacteroidota	c__Rhodothermia	o__Balneolales	f__Balneolaceae	g__Rhodohalobacter	s__	d__Bacteria;p__Bacteroidota	d__Bacteria;p__Bacteroidota;c__Rhodothermia	d__Bacteria;p__Bacteroidota;c__Rhodothermia;o__Balneolales	d__Bacteria;p__Bacteroidota;c__Rhodothermia;o__Balneolales;f__Balneolaceae	d__Bacteria;p__Bacteroidota;c__Rhodothermia;o__Balneolales;f__Balneolaceae;g__Rhodohalobacter	d__Bacteria;p__Bacteroidota;c__Rhodothermia;o__Balneolales;f__Balneolaceae;g__Rhodohalobacter;s__
SF2967_J5348.maxbin.017_sub	K00278	L-aspartate oxidase [EC:1.4.3.16]	7.07338	5.66356	bin49	(p__Bacteroidota) g__Rhodohalobacter; bin49	bin16	(p__Bacteroidota) g__Rhodohalobacter; bin16	92.9	7.79	70	93.43	5.62	yes	yes	69.53	61.74	53.95	d__Bacteria	p__Bacteroidota	c__Rhodothermia	o__Balneolales	f__Balneolaceae	g__Rhodohalobacter	s__	d__Bacteria;p__Bacteroidota	d__Bacteria;p__Bacteroidota;c__Rhodothermia	d__Bacteria;p__Bacteroidota;c__Rhodothermia;o__Balneolales	d__Bacteria;p__Bacteroidota;c__Rhodothermia;o__Balneolales;f__Balneolaceae	d__Bacteria;p__Bacteroidota;c__Rhodothermia;o__Balneolales;f__Balneolaceae;g__Rhodohalobacter	d__Bacteria;p__Bacteroidota;c__Rhodothermia;o__Balneolales;f__Balneolaceae;g__Rhodohalobacter;s__
SF2967_J5348.maxbin.017_sub	K00294	1-pyrroline-5-carboxylate dehydrogenase [EC:1.2.1.88]	8.73984	6.99788	bin49	(p__Bacteroidota) g__Rhodohalobacter; bin49	bin16	(p__Bacteroidota) g__Rhodohalobacter; bin16	92.9	7.79	70	93.43	5.62	yes	yes	69.53	61.74	53.95	d__Bacteria	p__Bacteroidota	c__Rhodothermia	o__Balneolales	f__Balneolaceae	g__Rhodohalobacter	s__	d__Bacteria;p__Bacteroidota	d__Bacteria;p__Bacteroidota;c__Rhodothermia	d__Bacteria;p__Bacteroidota;c__Rhodothermia;o__Balneolales	d__Bacteria;p__Bacteroidota;c__Rhodothermia;o__Balneolales;f__Balneolaceae	d__Bacteria;p__Bacteroidota;c__Rhodothermia;o__Balneolales;f__Balneolaceae;g__Rhodohalobacter	d__Bacteria;p__Bacteroidota;c__Rhodothermia;o__Balneolales;f__Balneolaceae;g__Rhodohalobacter;s__
SF2967_J5348.maxbin.017_sub	K00313	electron transfer flavoprotein-quinone oxidoreductase [EC:1.5.5.-]	7.46065	5.97365	bin49	(p__Bacteroidota) g__Rhodohalobacter; bin49	bin16	(p__Bacteroidota) g__Rhodohalobacter; bin16	92.9	7.79	70	93.43	5.62	yes	yes	69.53	61.74	53.95	d__Bacteria	p__Bacteroidota	c__Rhodothermia	o__Balneolales	f__Balneolaceae	g__Rhodohalobacter	s__	d__Bacteria;p__Bacteroidota	d__Bacteria;p__Bacteroidota;c__Rhodothermia	d__Bacteria;p__Bacteroidota;c__Rhodothermia;o__Balneolales	d__Bacteria;p__Bacteroidota;c__Rhodothermia;o__Balneolales;f__Balneolaceae	d__Bacteria;p__Bacteroidota;c__Rhodothermia;o__Balneolales;f__Balneolaceae;g__Rhodohalobacter	d__Bacteria;p__Bacteroidota;c__Rhodothermia;o__Balneolales;f__Balneolaceae;g__Rhodohalobacter;s__
SF2967_J5348.maxbin.017_sub	K00333	NADH-quinone oxidoreductase subunit D [EC:7.1.1.2]	11.332	9.07337	bin49	(p__Bacteroidota) g__Rhodohalobacter; bin49	bin16	(p__Bacteroidota) g__Rhodohalobacter; bin16	92.9	7.79	70	93.43	5.62	yes	yes	69.53	61.74	53.95	d__Bacteria	p__Bacteroidota	c__Rhodothermia	o__Balneolales	f__Balneolaceae	g__Rhodohalobacter	s__	d__Bacteria;p__Bacteroidota	d__Bacteria;p__Bacteroidota;c__Rhodothermia	d__Bacteria;p__Bacteroidota;c__Rhodothermia;o__Balneolales	d__Bacteria;p__Bacteroidota;c__Rhodothermia;o__Balneolales;f__Balneolaceae	d__Bacteria;p__Bacteroidota;c__Rhodothermia;o__Balneolales;f__Balneolaceae;g__Rhodohalobacter	d__Bacteria;p__Bacteroidota;c__Rhodothermia;o__Balneolales;f__Balneolaceae;g__Rhodohalobacter;s__
SF2967_J5348.maxbin.017_sub	K00342	NADH-quinone oxidoreductase subunit M [EC:7.1.1.2]	10.3894	8.31869	bin49	(p__Bacteroidota) g__Rhodohalobacter; bin49	bin16	(p__Bacteroidota) g__Rhodohalobacter; bin16	92.9	7.79	70	93.43	5.62	yes	yes	69.53	61.74	53.95	d__Bacteria	p__Bacteroidota	c__Rhodothermia	o__Balneolales	f__Balneolaceae	g__Rhodohalobacter	s__	d__Bacteria;p__Bacteroidota	d__Bacteria;p__Bacteroidota;c__Rhodothermia	d__Bacteria;p__Bacteroidota;c__Rhodothermia;o__Balneolales	d__Bacteria;p__Bacteroidota;c__Rhodothermia;o__Balneolales;f__Balneolaceae	d__Bacteria;p__Bacteroidota;c__Rhodothermia;o__Balneolales;f__Balneolaceae;g__Rhodohalobacter	d__Bacteria;p__Bacteroidota;c__Rhodothermia;o__Balneolales;f__Balneolaceae;g__Rhodohalobacter;s__
SF2967_J5348.maxbin.017_sub	K00344	NADPH:quinone reductase [EC:1.6.5.5]	18.9326	15.1591	bin49	(p__Bacteroidota) g__Rhodohalobacter; bin49	bin16	(p__Bacteroidota) g__Rhodohalobacter; bin16	92.9	7.79	70	93.43	5.62	yes	yes	69.53	61.74	53.95	d__Bacteria	p__Bacteroidota	c__Rhodothermia	o__Balneolales	f__Balneolaceae	g__Rhodohalobacter	s__	d__Bacteria;p__Bacteroidota	d__Bacteria;p__Bacteroidota;c__Rhodothermia	d__Bacteria;p__Bacteroidota;c__Rhodothermia;o__Balneolales	d__Bacteria;p__Bacteroidota;c__Rhodothermia;o__Balneolales;f__Balneolaceae	d__Bacteria;p__Bacteroidota;c__Rhodothermia;o__Balneolales;f__Balneolaceae;g__Rhodohalobacter	d__Bacteria;p__Bacteroidota;c__Rhodothermia;o__Balneolales;f__Balneolaceae;g__Rhodohalobacter;s__
SF2967_J5348.maxbin.017_sub	K00376	nitrous-oxide reductase [EC:1.7.2.4]	3.95194	3.16427	bin49	(p__Bacteroidota) g__Rhodohalobacter; bin49	bin16	(p__Bacteroidota) g__Rhodohalobacter; bin16	92.9	7.79	70	93.43	5.62	yes	yes	69.53	61.74	53.95	d__Bacteria	p__Bacteroidota	c__Rhodothermia	o__Balneolales	f__Balneolaceae	g__Rhodohalobacter	s__	d__Bacteria;p__Bacteroidota	d__Bacteria;p__Bacteroidota;c__Rhodothermia	d__Bacteria;p__Bacteroidota;c__Rhodothermia;o__Balneolales	d__Bacteria;p__Bacteroidota;c__Rhodothermia;o__Balneolales;f__Balneolaceae	d__Bacteria;p__Bacteroidota;c__Rhodothermia;o__Balneolales;f__Balneolaceae;g__Rhodohalobacter	d__Bacteria;p__Bacteroidota;c__Rhodothermia;o__Balneolales;f__Balneolaceae;g__Rhodohalobacter;s__
SF2967_J5348.maxbin.017_sub	K00620	glutamate N-acetyltransferase / amino-acid N-acetyltransferase [EC:2.3.1.35 2.3.1.1]	9.06933	7.2617	bin49	(p__Bacteroidota) g__Rhodohalobacter; bin49	bin16	(p__Bacteroidota) g__Rhodohalobacter; bin16	92.9	7.79	70	93.43	5.62	yes	yes	69.53	61.74	53.95	d__Bacteria	p__Bacteroidota	c__Rhodothermia	o__Balneolales	f__Balneolaceae	g__Rhodohalobacter	s__	d__Bacteria;p__Bacteroidota	d__Bacteria;p__Bacteroidota;c__Rhodothermia	d__Bacteria;p__Bacteroidota;c__Rhodothermia;o__Balneolales	d__Bacteria;p__Bacteroidota;c__Rhodothermia;o__Balneolales;f__Balneolaceae	d__Bacteria;p__Bacteroidota;c__Rhodothermia;o__Balneolales;f__Balneolaceae;g__Rhodohalobacter	d__Bacteria;p__Bacteroidota;c__Rhodothermia;o__Balneolales;f__Balneolaceae;g__Rhodohalobacter;s__
SF2967_J5348.maxbin.017_sub	K00652	8-amino-7-oxononanoate synthase [EC:2.3.1.47]	10.5693	8.46267	bin49	(p__Bacteroidota) g__Rhodohalobacter; bin49	bin16	(p__Bacteroidota) g__Rhodohalobacter; bin16	92.9	7.79	70	93.43	5.62	yes	yes	69.53	61.74	53.95	d__Bacteria	p__Bacteroidota	c__Rhodothermia	o__Balneolales	f__Balneolaceae	g__Rhodohalobacter	s__	d__Bacteria;p__Bacteroidota	d__Bacteria;p__Bacteroidota;c__Rhodothermia	d__Bacteria;p__Bacteroidota;c__Rhodothermia;o__Balneolales	d__Bacteria;p__Bacteroidota;c__Rhodothermia;o__Balneolales;f__Balneolaceae	d__Bacteria;p__Bacteroidota;c__Rhodothermia;o__Balneolales;f__Balneolaceae;g__Rhodohalobacter	d__Bacteria;p__Bacteroidota;c__Rhodothermia;o__Balneolales;f__Balneolaceae;g__Rhodohalobacter;s__
SF2967_J5348.maxbin.017_sub	K00700	1,4-alpha-glucan branching enzyme [EC:2.4.1.18]	0.99701	0.798293	bin49	(p__Bacteroidota) g__Rhodohalobacter; bin49	bin16	(p__Bacteroidota) g__Rhodohalobacter; bin16	92.9	7.79	70	93.43	5.62	yes	yes	69.53	61.74	53.95	d__Bacteria	p__Bacteroidota	c__Rhodothermia	o__Balneolales	f__Balneolaceae	g__Rhodohalobacter	s__	d__Bacteria;p__Bacteroidota	d__Bacteria;p__Bacteroidota;c__Rhodothermia	d__Bacteria;p__Bacteroidota;c__Rhodothermia;o__Balneolales	d__Bacteria;p__Bacteroidota;c__Rhodothermia;o__Balneolales;f__Balneolaceae	d__Bacteria;p__Bacteroidota;c__Rhodothermia;o__Balneolales;f__Balneolaceae;g__Rhodohalobacter	d__Bacteria;p__Bacteroidota;c__Rhodothermia;o__Balneolales;f__Balneolaceae;g__Rhodohalobacter;s__
