## Supplementary Table 18 for "A self-amplifying microbial–abiotic sulfur relay drives field feasible bauxite residue remediation" (part 3 of 3)

### Sheet: Supp. Table 18c (continued)
Supplementary Table 18c: KEGG abundances per metagenome bin, calculated as reads per kilobase per million (RPKM) from the metagenome, and transcripts per million (TPM) from the metatranscriptome
SF2967_J5348.maxbin.017_sub	K00756	pyrimidine-nucleoside phosphorylase [EC:2.4.2.2]	1.51719	1.21479	bin49	(p__Bacteroidota) g__Rhodohalobacter; bin49	bin16	(p__Bacteroidota) g__Rhodohalobacter; bin16	92.9	7.79	70	93.43	5.62	yes	yes	69.53	61.74	53.95	d__Bacteria	p__Bacteroidota	c__Rhodothermia	o__Balneolales	f__Balneolaceae	g__Rhodohalobacter	s__	d__Bacteria;p__Bacteroidota	d__Bacteria;p__Bacteroidota;c__Rhodothermia	d__Bacteria;p__Bacteroidota;c__Rhodothermia;o__Balneolales	d__Bacteria;p__Bacteroidota;c__Rhodothermia;o__Balneolales;f__Balneolaceae	d__Bacteria;p__Bacteroidota;c__Rhodothermia;o__Balneolales;f__Balneolaceae;g__Rhodohalobacter	d__Bacteria;p__Bacteroidota;c__Rhodothermia;o__Balneolales;f__Balneolaceae;g__Rhodohalobacter;s__
SF2967_J5348.maxbin.017_sub	K00936	two-component system, sensor histidine kinase PdtaS [EC:2.7.13.3]	20.8862	16.7233	bin49	(p__Bacteroidota) g__Rhodohalobacter; bin49	bin16	(p__Bacteroidota) g__Rhodohalobacter; bin16	92.9	7.79	70	93.43	5.62	yes	yes	69.53	61.74	53.95	d__Bacteria	p__Bacteroidota	c__Rhodothermia	o__Balneolales	f__Balneolaceae	g__Rhodohalobacter	s__	d__Bacteria;p__Bacteroidota	d__Bacteria;p__Bacteroidota;c__Rhodothermia	d__Bacteria;p__Bacteroidota;c__Rhodothermia;o__Balneolales	d__Bacteria;p__Bacteroidota;c__Rhodothermia;o__Balneolales;f__Balneolaceae	d__Bacteria;p__Bacteroidota;c__Rhodothermia;o__Balneolales;f__Balneolaceae;g__Rhodohalobacter	d__Bacteria;p__Bacteroidota;c__Rhodothermia;o__Balneolales;f__Balneolaceae;g__Rhodohalobacter;s__
SF2967_J5348.maxbin.017_sub	K01006	pyruvate, orthophosphate dikinase [EC:2.7.9.1]	7.88405	6.31266	bin49	(p__Bacteroidota) g__Rhodohalobacter; bin49	bin16	(p__Bacteroidota) g__Rhodohalobacter; bin16	92.9	7.79	70	93.43	5.62	yes	yes	69.53	61.74	53.95	d__Bacteria	p__Bacteroidota	c__Rhodothermia	o__Balneolales	f__Balneolaceae	g__Rhodohalobacter	s__	d__Bacteria;p__Bacteroidota	d__Bacteria;p__Bacteroidota;c__Rhodothermia	d__Bacteria;p__Bacteroidota;c__Rhodothermia;o__Balneolales	d__Bacteria;p__Bacteroidota;c__Rhodothermia;o__Balneolales;f__Balneolaceae	d__Bacteria;p__Bacteroidota;c__Rhodothermia;o__Balneolales;f__Balneolaceae;g__Rhodohalobacter	d__Bacteria;p__Bacteroidota;c__Rhodothermia;o__Balneolales;f__Balneolaceae;g__Rhodohalobacter;s__
SF2967_J5348.maxbin.017_sub	K01069	hydroxyacylglutathione hydrolase [EC:3.1.2.6]	20.226	16.1947	bin49	(p__Bacteroidota) g__Rhodohalobacter; bin49	bin16	(p__Bacteroidota) g__Rhodohalobacter; bin16	92.9	7.79	70	93.43	5.62	yes	yes	69.53	61.74	53.95	d__Bacteria	p__Bacteroidota	c__Rhodothermia	o__Balneolales	f__Balneolaceae	g__Rhodohalobacter	s__	d__Bacteria;p__Bacteroidota	d__Bacteria;p__Bacteroidota;c__Rhodothermia	d__Bacteria;p__Bacteroidota;c__Rhodothermia;o__Balneolales	d__Bacteria;p__Bacteroidota;c__Rhodothermia;o__Balneolales;f__Balneolaceae	d__Bacteria;p__Bacteroidota;c__Rhodothermia;o__Balneolales;f__Balneolaceae;g__Rhodohalobacter	d__Bacteria;p__Bacteroidota;c__Rhodothermia;o__Balneolales;f__Balneolaceae;g__Rhodohalobacter;s__
SF2967_J5348.maxbin.017_sub	K01154	type I restriction enzyme, S subunit [EC:3.1.21.3]	28.5845	22.8872	bin49	(p__Bacteroidota) g__Rhodohalobacter; bin49	bin16	(p__Bacteroidota) g__Rhodohalobacter; bin16	92.9	7.79	70	93.43	5.62	yes	yes	69.53	61.74	53.95	d__Bacteria	p__Bacteroidota	c__Rhodothermia	o__Balneolales	f__Balneolaceae	g__Rhodohalobacter	s__	d__Bacteria;p__Bacteroidota	d__Bacteria;p__Bacteroidota;c__Rhodothermia	d__Bacteria;p__Bacteroidota;c__Rhodothermia;o__Balneolales	d__Bacteria;p__Bacteroidota;c__Rhodothermia;o__Balneolales;f__Balneolaceae	d__Bacteria;p__Bacteroidota;c__Rhodothermia;o__Balneolales;f__Balneolaceae;g__Rhodohalobacter	d__Bacteria;p__Bacteroidota;c__Rhodothermia;o__Balneolales;f__Balneolaceae;g__Rhodohalobacter;s__
SF2967_J5348.maxbin.017_sub	K01183	chitinase [EC:3.2.1.14]	10.1216	8.10421	bin49	(p__Bacteroidota) g__Rhodohalobacter; bin49	bin16	(p__Bacteroidota) g__Rhodohalobacter; bin16	92.9	7.79	70	93.43	5.62	yes	yes	69.53	61.74	53.95	d__Bacteria	p__Bacteroidota	c__Rhodothermia	o__Balneolales	f__Balneolaceae	g__Rhodohalobacter	s__	d__Bacteria;p__Bacteroidota	d__Bacteria;p__Bacteroidota;c__Rhodothermia	d__Bacteria;p__Bacteroidota;c__Rhodothermia;o__Balneolales	d__Bacteria;p__Bacteroidota;c__Rhodothermia;o__Balneolales;f__Balneolaceae	d__Bacteria;p__Bacteroidota;c__Rhodothermia;o__Balneolales;f__Balneolaceae;g__Rhodohalobacter	d__Bacteria;p__Bacteroidota;c__Rhodothermia;o__Balneolales;f__Balneolaceae;g__Rhodohalobacter;s__
SF2967_J5348.maxbin.017_sub	K01302	carboxypeptidase Q [EC:3.4.17.-]	11.3174	9.0617	bin49	(p__Bacteroidota) g__Rhodohalobacter; bin49	bin16	(p__Bacteroidota) g__Rhodohalobacter; bin16	92.9	7.79	70	93.43	5.62	yes	yes	69.53	61.74	53.95	d__Bacteria	p__Bacteroidota	c__Rhodothermia	o__Balneolales	f__Balneolaceae	g__Rhodohalobacter	s__	d__Bacteria;p__Bacteroidota	d__Bacteria;p__Bacteroidota;c__Rhodothermia	d__Bacteria;p__Bacteroidota;c__Rhodothermia;o__Balneolales	d__Bacteria;p__Bacteroidota;c__Rhodothermia;o__Balneolales;f__Balneolaceae	d__Bacteria;p__Bacteroidota;c__Rhodothermia;o__Balneolales;f__Balneolaceae;g__Rhodohalobacter	d__Bacteria;p__Bacteroidota;c__Rhodothermia;o__Balneolales;f__Balneolaceae;g__Rhodohalobacter;s__
SF2967_J5348.maxbin.017_sub	K01426	amidase [EC:3.5.1.4]	30.01	24.0286	bin49	(p__Bacteroidota) g__Rhodohalobacter; bin49	bin16	(p__Bacteroidota) g__Rhodohalobacter; bin16	92.9	7.79	70	93.43	5.62	yes	yes	69.53	61.74	53.95	d__Bacteria	p__Bacteroidota	c__Rhodothermia	o__Balneolales	f__Balneolaceae	g__Rhodohalobacter	s__	d__Bacteria;p__Bacteroidota	d__Bacteria;p__Bacteroidota;c__Rhodothermia	d__Bacteria;p__Bacteroidota;c__Rhodothermia;o__Balneolales	d__Bacteria;p__Bacteroidota;c__Rhodothermia;o__Balneolales;f__Balneolaceae	d__Bacteria;p__Bacteroidota;c__Rhodothermia;o__Balneolales;f__Balneolaceae;g__Rhodohalobacter	d__Bacteria;p__Bacteroidota;c__Rhodothermia;o__Balneolales;f__Balneolaceae;g__Rhodohalobacter;s__
SF2967_J5348.maxbin.017_sub	K01519	XTP/dITP diphosphohydrolase [EC:3.6.1.66]	18.9845	15.2006	bin49	(p__Bacteroidota) g__Rhodohalobacter; bin49	bin16	(p__Bacteroidota) g__Rhodohalobacter; bin16	92.9	7.79	70	93.43	5.62	yes	yes	69.53	61.74	53.95	d__Bacteria	p__Bacteroidota	c__Rhodothermia	o__Balneolales	f__Balneolaceae	g__Rhodohalobacter	s__	d__Bacteria;p__Bacteroidota	d__Bacteria;p__Bacteroidota;c__Rhodothermia	d__Bacteria;p__Bacteroidota;c__Rhodothermia;o__Balneolales	d__Bacteria;p__Bacteroidota;c__Rhodothermia;o__Balneolales;f__Balneolaceae	d__Bacteria;p__Bacteroidota;c__Rhodothermia;o__Balneolales;f__Balneolaceae;g__Rhodohalobacter	d__Bacteria;p__Bacteroidota;c__Rhodothermia;o__Balneolales;f__Balneolaceae;g__Rhodohalobacter;s__
SF2967_J5348.maxbin.017_sub	K01520	dUTP pyrophosphatase [EC:3.6.1.23]	23.7923	19.0502	bin49	(p__Bacteroidota) g__Rhodohalobacter; bin49	bin16	(p__Bacteroidota) g__Rhodohalobacter; bin16	92.9	7.79	70	93.43	5.62	yes	yes	69.53	61.74	53.95	d__Bacteria	p__Bacteroidota	c__Rhodothermia	o__Balneolales	f__Balneolaceae	g__Rhodohalobacter	s__	d__Bacteria;p__Bacteroidota	d__Bacteria;p__Bacteroidota;c__Rhodothermia	d__Bacteria;p__Bacteroidota;c__Rhodothermia;o__Balneolales	d__Bacteria;p__Bacteroidota;c__Rhodothermia;o__Balneolales;f__Balneolaceae	d__Bacteria;p__Bacteroidota;c__Rhodothermia;o__Balneolales;f__Balneolaceae;g__Rhodohalobacter	d__Bacteria;p__Bacteroidota;c__Rhodothermia;o__Balneolales;f__Balneolaceae;g__Rhodohalobacter;s__
SF2967_J5348.maxbin.017_sub	K01625	2-dehydro-3-deoxyphosphogluconate aldolase / (4S)-4-hydroxy-2-oxoglutarate aldolase [EC:4.1.2.14 4.1.3.42]	15.2667	12.2239	bin49	(p__Bacteroidota) g__Rhodohalobacter; bin49	bin16	(p__Bacteroidota) g__Rhodohalobacter; bin16	92.9	7.79	70	93.43	5.62	yes	yes	69.53	61.74	53.95	d__Bacteria	p__Bacteroidota	c__Rhodothermia	o__Balneolales	f__Balneolaceae	g__Rhodohalobacter	s__	d__Bacteria;p__Bacteroidota	d__Bacteria;p__Bacteroidota;c__Rhodothermia	d__Bacteria;p__Bacteroidota;c__Rhodothermia;o__Balneolales	d__Bacteria;p__Bacteroidota;c__Rhodothermia;o__Balneolales;f__Balneolaceae	d__Bacteria;p__Bacteroidota;c__Rhodothermia;o__Balneolales;f__Balneolaceae;g__Rhodohalobacter	d__Bacteria;p__Bacteroidota;c__Rhodothermia;o__Balneolales;f__Balneolaceae;g__Rhodohalobacter;s__
SF2967_J5348.maxbin.017_sub	K01681	aconitate hydratase [EC:4.2.1.3]	42.5106	34.0377	bin49	(p__Bacteroidota) g__Rhodohalobacter; bin49	bin16	(p__Bacteroidota) g__Rhodohalobacter; bin16	92.9	7.79	70	93.43	5.62	yes	yes	69.53	61.74	53.95	d__Bacteria	p__Bacteroidota	c__Rhodothermia	o__Balneolales	f__Balneolaceae	g__Rhodohalobacter	s__	d__Bacteria;p__Bacteroidota	d__Bacteria;p__Bacteroidota;c__Rhodothermia	d__Bacteria;p__Bacteroidota;c__Rhodothermia;o__Balneolales	d__Bacteria;p__Bacteroidota;c__Rhodothermia;o__Balneolales;f__Balneolaceae	d__Bacteria;p__Bacteroidota;c__Rhodothermia;o__Balneolales;f__Balneolaceae;g__Rhodohalobacter	d__Bacteria;p__Bacteroidota;c__Rhodothermia;o__Balneolales;f__Balneolaceae;g__Rhodohalobacter;s__
SF2967_J5348.maxbin.017_sub	K01756	adenylosuccinate lyase [EC:4.3.2.2]	15.3021	12.2522	bin49	(p__Bacteroidota) g__Rhodohalobacter; bin49	bin16	(p__Bacteroidota) g__Rhodohalobacter; bin16	92.9	7.79	70	93.43	5.62	yes	yes	69.53	61.74	53.95	d__Bacteria	p__Bacteroidota	c__Rhodothermia	o__Balneolales	f__Balneolaceae	g__Rhodohalobacter	s__	d__Bacteria;p__Bacteroidota	d__Bacteria;p__Bacteroidota;c__Rhodothermia	d__Bacteria;p__Bacteroidota;c__Rhodothermia;o__Balneolales	d__Bacteria;p__Bacteroidota;c__Rhodothermia;o__Balneolales;f__Balneolaceae	d__Bacteria;p__Bacteroidota;c__Rhodothermia;o__Balneolales;f__Balneolaceae;g__Rhodohalobacter	d__Bacteria;p__Bacteroidota;c__Rhodothermia;o__Balneolales;f__Balneolaceae;g__Rhodohalobacter;s__
SF2967_J5348.maxbin.017_sub	K01758	cystathionine gamma-lyase [EC:4.4.1.1]	4.83379	3.87035	bin49	(p__Bacteroidota) g__Rhodohalobacter; bin49	bin16	(p__Bacteroidota) g__Rhodohalobacter; bin16	92.9	7.79	70	93.43	5.62	yes	yes	69.53	61.74	53.95	d__Bacteria	p__Bacteroidota	c__Rhodothermia	o__Balneolales	f__Balneolaceae	g__Rhodohalobacter	s__	d__Bacteria;p__Bacteroidota	d__Bacteria;p__Bacteroidota;c__Rhodothermia	d__Bacteria;p__Bacteroidota;c__Rhodothermia;o__Balneolales	d__Bacteria;p__Bacteroidota;c__Rhodothermia;o__Balneolales;f__Balneolaceae	d__Bacteria;p__Bacteroidota;c__Rhodothermia;o__Balneolales;f__Balneolaceae;g__Rhodohalobacter	d__Bacteria;p__Bacteroidota;c__Rhodothermia;o__Balneolales;f__Balneolaceae;g__Rhodohalobacter;s__
SF2967_J5348.maxbin.017_sub	K01768	adenylate cyclase [EC:4.6.1.1]	12.3333	9.87509	bin49	(p__Bacteroidota) g__Rhodohalobacter; bin49	bin16	(p__Bacteroidota) g__Rhodohalobacter; bin16	92.9	7.79	70	93.43	5.62	yes	yes	69.53	61.74	53.95	d__Bacteria	p__Bacteroidota	c__Rhodothermia	o__Balneolales	f__Balneolaceae	g__Rhodohalobacter	s__	d__Bacteria;p__Bacteroidota	d__Bacteria;p__Bacteroidota;c__Rhodothermia	d__Bacteria;p__Bacteroidota;c__Rhodothermia;o__Balneolales	d__Bacteria;p__Bacteroidota;c__Rhodothermia;o__Balneolales;f__Balneolaceae	d__Bacteria;p__Bacteroidota;c__Rhodothermia;o__Balneolales;f__Balneolaceae;g__Rhodohalobacter	d__Bacteria;p__Bacteroidota;c__Rhodothermia;o__Balneolales;f__Balneolaceae;g__Rhodohalobacter;s__
SF2967_J5348.maxbin.017_sub	K01775	alanine racemase [EC:5.1.1.1]	4.08246	3.26877	bin49	(p__Bacteroidota) g__Rhodohalobacter; bin49	bin16	(p__Bacteroidota) g__Rhodohalobacter; bin16	92.9	7.79	70	93.43	5.62	yes	yes	69.53	61.74	53.95	d__Bacteria	p__Bacteroidota	c__Rhodothermia	o__Balneolales	f__Balneolaceae	g__Rhodohalobacter	s__	d__Bacteria;p__Bacteroidota	d__Bacteria;p__Bacteroidota;c__Rhodothermia	d__Bacteria;p__Bacteroidota;c__Rhodothermia;o__Balneolales	d__Bacteria;p__Bacteroidota;c__Rhodothermia;o__Balneolales;f__Balneolaceae	d__Bacteria;p__Bacteroidota;c__Rhodothermia;o__Balneolales;f__Balneolaceae;g__Rhodohalobacter	d__Bacteria;p__Bacteroidota;c__Rhodothermia;o__Balneolales;f__Balneolaceae;g__Rhodohalobacter;s__
SF2967_J5348.maxbin.017_sub	K01866	tyrosyl-tRNA synthetase [EC:6.1.1.1]	19.0456	15.2496	bin49	(p__Bacteroidota) g__Rhodohalobacter; bin49	bin16	(p__Bacteroidota) g__Rhodohalobacter; bin16	92.9	7.79	70	93.43	5.62	yes	yes	69.53	61.74	53.95	d__Bacteria	p__Bacteroidota	c__Rhodothermia	o__Balneolales	f__Balneolaceae	g__Rhodohalobacter	s__	d__Bacteria;p__Bacteroidota	d__Bacteria;p__Bacteroidota;c__Rhodothermia	d__Bacteria;p__Bacteroidota;c__Rhodothermia;o__Balneolales	d__Bacteria;p__Bacteroidota;c__Rhodothermia;o__Balneolales;f__Balneolaceae	d__Bacteria;p__Bacteroidota;c__Rhodothermia;o__Balneolales;f__Balneolaceae;g__Rhodohalobacter	d__Bacteria;p__Bacteroidota;c__Rhodothermia;o__Balneolales;f__Balneolaceae;g__Rhodohalobacter;s__
SF2967_J5348.maxbin.017_sub	K01872	alanyl-tRNA synthetase [EC:6.1.1.7]	4.96254	3.97344	bin49	(p__Bacteroidota) g__Rhodohalobacter; bin49	bin16	(p__Bacteroidota) g__Rhodohalobacter; bin16	92.9	7.79	70	93.43	5.62	yes	yes	69.53	61.74	53.95	d__Bacteria	p__Bacteroidota	c__Rhodothermia	o__Balneolales	f__Balneolaceae	g__Rhodohalobacter	s__	d__Bacteria;p__Bacteroidota	d__Bacteria;p__Bacteroidota;c__Rhodothermia	d__Bacteria;p__Bacteroidota;c__Rhodothermia;o__Balneolales	d__Bacteria;p__Bacteroidota;c__Rhodothermia;o__Balneolales;f__Balneolaceae	d__Bacteria;p__Bacteroidota;c__Rhodothermia;o__Balneolales;f__Balneolaceae;g__Rhodohalobacter	d__Bacteria;p__Bacteroidota;c__Rhodothermia;o__Balneolales;f__Balneolaceae;g__Rhodohalobacter;s__
SF2967_J5348.maxbin.017_sub	K01929	UDP-N-acetylmuramoyl-tripeptide--D-alanyl-D-alanine ligase [EC:6.3.2.10]	12.5888	10.0797	bin49	(p__Bacteroidota) g__Rhodohalobacter; bin49	bin16	(p__Bacteroidota) g__Rhodohalobacter; bin16	92.9	7.79	70	93.43	5.62	yes	yes	69.53	61.74	53.95	d__Bacteria	p__Bacteroidota	c__Rhodothermia	o__Balneolales	f__Balneolaceae	g__Rhodohalobacter	s__	d__Bacteria;p__Bacteroidota	d__Bacteria;p__Bacteroidota;c__Rhodothermia	d__Bacteria;p__Bacteroidota;c__Rhodothermia;o__Balneolales	d__Bacteria;p__Bacteroidota;c__Rhodothermia;o__Balneolales;f__Balneolaceae	d__Bacteria;p__Bacteroidota;c__Rhodothermia;o__Balneolales;f__Balneolaceae;g__Rhodohalobacter	d__Bacteria;p__Bacteroidota;c__Rhodothermia;o__Balneolales;f__Balneolaceae;g__Rhodohalobacter;s__
SF2967_J5348.maxbin.017_sub	K01937	CTP synthase [EC:6.3.4.2]	4.00438	3.20626	bin49	(p__Bacteroidota) g__Rhodohalobacter; bin49	bin16	(p__Bacteroidota) g__Rhodohalobacter; bin16	92.9	7.79	70	93.43	5.62	yes	yes	69.53	61.74	53.95	d__Bacteria	p__Bacteroidota	c__Rhodothermia	o__Balneolales	f__Balneolaceae	g__Rhodohalobacter	s__	d__Bacteria;p__Bacteroidota	d__Bacteria;p__Bacteroidota;c__Rhodothermia	d__Bacteria;p__Bacteroidota;c__Rhodothermia;o__Balneolales	d__Bacteria;p__Bacteroidota;c__Rhodothermia;o__Balneolales;f__Balneolaceae	d__Bacteria;p__Bacteroidota;c__Rhodothermia;o__Balneolales;f__Balneolaceae;g__Rhodohalobacter	d__Bacteria;p__Bacteroidota;c__Rhodothermia;o__Balneolales;f__Balneolaceae;g__Rhodohalobacter;s__
SF2967_J5348.maxbin.017_sub	K01991	polysaccharide biosynthesis/export protein	12.0131	9.61877	bin49	(p__Bacteroidota) g__Rhodohalobacter; bin49	bin16	(p__Bacteroidota) g__Rhodohalobacter; bin16	92.9	7.79	70	93.43	5.62	yes	yes	69.53	61.74	53.95	d__Bacteria	p__Bacteroidota	c__Rhodothermia	o__Balneolales	f__Balneolaceae	g__Rhodohalobacter	s__	d__Bacteria;p__Bacteroidota	d__Bacteria;p__Bacteroidota;c__Rhodothermia	d__Bacteria;p__Bacteroidota;c__Rhodothermia;o__Balneolales	d__Bacteria;p__Bacteroidota;c__Rhodothermia;o__Balneolales;f__Balneolaceae	d__Bacteria;p__Bacteroidota;c__Rhodothermia;o__Balneolales;f__Balneolaceae;g__Rhodohalobacter	d__Bacteria;p__Bacteroidota;c__Rhodothermia;o__Balneolales;f__Balneolaceae;g__Rhodohalobacter;s__
SF2967_J5348.maxbin.017_sub	K02004	putative ABC transport system permease protein	23.218	18.5903	bin49	(p__Bacteroidota) g__Rhodohalobacter; bin49	bin16	(p__Bacteroidota) g__Rhodohalobacter; bin16	92.9	7.79	70	93.43	5.62	yes	yes	69.53	61.74	53.95	d__Bacteria	p__Bacteroidota	c__Rhodothermia	o__Balneolales	f__Balneolaceae	g__Rhodohalobacter	s__	d__Bacteria;p__Bacteroidota	d__Bacteria;p__Bacteroidota;c__Rhodothermia	d__Bacteria;p__Bacteroidota;c__Rhodothermia;o__Balneolales	d__Bacteria;p__Bacteroidota;c__Rhodothermia;o__Balneolales;f__Balneolaceae	d__Bacteria;p__Bacteroidota;c__Rhodothermia;o__Balneolales;f__Balneolaceae;g__Rhodohalobacter	d__Bacteria;p__Bacteroidota;c__Rhodothermia;o__Balneolales;f__Balneolaceae;g__Rhodohalobacter;s__
SF2967_J5348.maxbin.017_sub	K02005	HlyD family secretion protein	49.6478	39.7524	bin49	(p__Bacteroidota) g__Rhodohalobacter; bin49	bin16	(p__Bacteroidota) g__Rhodohalobacter; bin16	92.9	7.79	70	93.43	5.62	yes	yes	69.53	61.74	53.95	d__Bacteria	p__Bacteroidota	c__Rhodothermia	o__Balneolales	f__Balneolaceae	g__Rhodohalobacter	s__	d__Bacteria;p__Bacteroidota	d__Bacteria;p__Bacteroidota;c__Rhodothermia	d__Bacteria;p__Bacteroidota;c__Rhodothermia;o__Balneolales	d__Bacteria;p__Bacteroidota;c__Rhodothermia;o__Balneolales;f__Balneolaceae	d__Bacteria;p__Bacteroidota;c__Rhodothermia;o__Balneolales;f__Balneolaceae;g__Rhodohalobacter	d__Bacteria;p__Bacteroidota;c__Rhodothermia;o__Balneolales;f__Balneolaceae;g__Rhodohalobacter;s__
SF2967_J5348.maxbin.017_sub	K02014	iron complex outermembrane recepter protein	24.7476	19.8151	bin49	(p__Bacteroidota) g__Rhodohalobacter; bin49	bin16	(p__Bacteroidota) g__Rhodohalobacter; bin16	92.9	7.79	70	93.43	5.62	yes	yes	69.53	61.74	53.95	d__Bacteria	p__Bacteroidota	c__Rhodothermia	o__Balneolales	f__Balneolaceae	g__Rhodohalobacter	s__	d__Bacteria;p__Bacteroidota	d__Bacteria;p__Bacteroidota;c__Rhodothermia	d__Bacteria;p__Bacteroidota;c__Rhodothermia;o__Balneolales	d__Bacteria;p__Bacteroidota;c__Rhodothermia;o__Balneolales;f__Balneolaceae	d__Bacteria;p__Bacteroidota;c__Rhodothermia;o__Balneolales;f__Balneolaceae;g__Rhodohalobacter	d__Bacteria;p__Bacteroidota;c__Rhodothermia;o__Balneolales;f__Balneolaceae;g__Rhodohalobacter;s__
SF2967_J5348.maxbin.017_sub	K02112	F-type H+/Na+-transporting ATPase subunit beta [EC:7.1.2.2 7.2.2.1]	7.41702	5.93872	bin49	(p__Bacteroidota) g__Rhodohalobacter; bin49	bin16	(p__Bacteroidota) g__Rhodohalobacter; bin16	92.9	7.79	70	93.43	5.62	yes	yes	69.53	61.74	53.95	d__Bacteria	p__Bacteroidota	c__Rhodothermia	o__Balneolales	f__Balneolaceae	g__Rhodohalobacter	s__	d__Bacteria;p__Bacteroidota	d__Bacteria;p__Bacteroidota;c__Rhodothermia	d__Bacteria;p__Bacteroidota;c__Rhodothermia;o__Balneolales	d__Bacteria;p__Bacteroidota;c__Rhodothermia;o__Balneolales;f__Balneolaceae	d__Bacteria;p__Bacteroidota;c__Rhodothermia;o__Balneolales;f__Balneolaceae;g__Rhodohalobacter	d__Bacteria;p__Bacteroidota;c__Rhodothermia;o__Balneolales;f__Balneolaceae;g__Rhodohalobacter;s__
SF2967_J5348.maxbin.017_sub	K02276	cytochrome c oxidase subunit III [EC:7.1.1.9]	23.3164	18.6692	bin49	(p__Bacteroidota) g__Rhodohalobacter; bin49	bin16	(p__Bacteroidota) g__Rhodohalobacter; bin16	92.9	7.79	70	93.43	5.62	yes	yes	69.53	61.74	53.95	d__Bacteria	p__Bacteroidota	c__Rhodothermia	o__Balneolales	f__Balneolaceae	g__Rhodohalobacter	s__	d__Bacteria;p__Bacteroidota	d__Bacteria;p__Bacteroidota;c__Rhodothermia	d__Bacteria;p__Bacteroidota;c__Rhodothermia;o__Balneolales	d__Bacteria;p__Bacteroidota;c__Rhodothermia;o__Balneolales;f__Balneolaceae	d__Bacteria;p__Bacteroidota;c__Rhodothermia;o__Balneolales;f__Balneolaceae;g__Rhodohalobacter	d__Bacteria;p__Bacteroidota;c__Rhodothermia;o__Balneolales;f__Balneolaceae;g__Rhodohalobacter;s__
SF2967_J5348.maxbin.017_sub	K02316	DNA primase [EC:2.7.7.101]	4.29796	3.44132	bin49	(p__Bacteroidota) g__Rhodohalobacter; bin49	bin16	(p__Bacteroidota) g__Rhodohalobacter; bin16	92.9	7.79	70	93.43	5.62	yes	yes	69.53	61.74	53.95	d__Bacteria	p__Bacteroidota	c__Rhodothermia	o__Balneolales	f__Balneolaceae	g__Rhodohalobacter	s__	d__Bacteria;p__Bacteroidota	d__Bacteria;p__Bacteroidota;c__Rhodothermia	d__Bacteria;p__Bacteroidota;c__Rhodothermia;o__Balneolales	d__Bacteria;p__Bacteroidota;c__Rhodothermia;o__Balneolales;f__Balneolaceae	d__Bacteria;p__Bacteroidota;c__Rhodothermia;o__Balneolales;f__Balneolaceae;g__Rhodohalobacter	d__Bacteria;p__Bacteroidota;c__Rhodothermia;o__Balneolales;f__Balneolaceae;g__Rhodohalobacter;s__
SF2967_J5348.maxbin.017_sub	K02335	DNA polymerase I [EC:2.7.7.7]	4.82636	3.8644	bin49	(p__Bacteroidota) g__Rhodohalobacter; bin49	bin16	(p__Bacteroidota) g__Rhodohalobacter; bin16	92.9	7.79	70	93.43	5.62	yes	yes	69.53	61.74	53.95	d__Bacteria	p__Bacteroidota	c__Rhodothermia	o__Balneolales	f__Balneolaceae	g__Rhodohalobacter	s__	d__Bacteria;p__Bacteroidota	d__Bacteria;p__Bacteroidota;c__Rhodothermia	d__Bacteria;p__Bacteroidota;c__Rhodothermia;o__Balneolales	d__Bacteria;p__Bacteroidota;c__Rhodothermia;o__Balneolales;f__Balneolaceae	d__Bacteria;p__Bacteroidota;c__Rhodothermia;o__Balneolales;f__Balneolaceae;g__Rhodohalobacter	d__Bacteria;p__Bacteroidota;c__Rhodothermia;o__Balneolales;f__Balneolaceae;g__Rhodohalobacter;s__
SF2967_J5348.maxbin.017_sub	K02346	DNA polymerase IV [EC:2.7.7.7]	10.4686	8.38208	bin49	(p__Bacteroidota) g__Rhodohalobacter; bin49	bin16	(p__Bacteroidota) g__Rhodohalobacter; bin16	92.9	7.79	70	93.43	5.62	yes	yes	69.53	61.74	53.95	d__Bacteria	p__Bacteroidota	c__Rhodothermia	o__Balneolales	f__Balneolaceae	g__Rhodohalobacter	s__	d__Bacteria;p__Bacteroidota	d__Bacteria;p__Bacteroidota;c__Rhodothermia	d__Bacteria;p__Bacteroidota;c__Rhodothermia;o__Balneolales	d__Bacteria;p__Bacteroidota;c__Rhodothermia;o__Balneolales;f__Balneolaceae	d__Bacteria;p__Bacteroidota;c__Rhodothermia;o__Balneolales;f__Balneolaceae;g__Rhodohalobacter	d__Bacteria;p__Bacteroidota;c__Rhodothermia;o__Balneolales;f__Balneolaceae;g__Rhodohalobacter;s__
SF2967_J5348.maxbin.017_sub	K02386	flagellar basal body P-ring formation protein FlgA	10.2184	8.18171	bin49	(p__Bacteroidota) g__Rhodohalobacter; bin49	bin16	(p__Bacteroidota) g__Rhodohalobacter; bin16	92.9	7.79	70	93.43	5.62	yes	yes	69.53	61.74	53.95	d__Bacteria	p__Bacteroidota	c__Rhodothermia	o__Balneolales	f__Balneolaceae	g__Rhodohalobacter	s__	d__Bacteria;p__Bacteroidota	d__Bacteria;p__Bacteroidota;c__Rhodothermia	d__Bacteria;p__Bacteroidota;c__Rhodothermia;o__Balneolales	d__Bacteria;p__Bacteroidota;c__Rhodothermia;o__Balneolales;f__Balneolaceae	d__Bacteria;p__Bacteroidota;c__Rhodothermia;o__Balneolales;f__Balneolaceae;g__Rhodohalobacter	d__Bacteria;p__Bacteroidota;c__Rhodothermia;o__Balneolales;f__Balneolaceae;g__Rhodohalobacter;s__
SF2967_J5348.maxbin.017_sub	K02392	flagellar basal-body rod protein FlgG	13.8265	11.0707	bin49	(p__Bacteroidota) g__Rhodohalobacter; bin49	bin16	(p__Bacteroidota) g__Rhodohalobacter; bin16	92.9	7.79	70	93.43	5.62	yes	yes	69.53	61.74	53.95	d__Bacteria	p__Bacteroidota	c__Rhodothermia	o__Balneolales	f__Balneolaceae	g__Rhodohalobacter	s__	d__Bacteria;p__Bacteroidota	d__Bacteria;p__Bacteroidota;c__Rhodothermia	d__Bacteria;p__Bacteroidota;c__Rhodothermia;o__Balneolales	d__Bacteria;p__Bacteroidota;c__Rhodothermia;o__Balneolales;f__Balneolaceae	d__Bacteria;p__Bacteroidota;c__Rhodothermia;o__Balneolales;f__Balneolaceae;g__Rhodohalobacter	d__Bacteria;p__Bacteroidota;c__Rhodothermia;o__Balneolales;f__Balneolaceae;g__Rhodohalobacter;s__
SF2967_J5348.maxbin.017_sub	K02397	flagellar hook-associated protein 3 FlgL	14.6029	11.6924	bin49	(p__Bacteroidota) g__Rhodohalobacter; bin49	bin16	(p__Bacteroidota) g__Rhodohalobacter; bin16	92.9	7.79	70	93.43	5.62	yes	yes	69.53	61.74	53.95	d__Bacteria	p__Bacteroidota	c__Rhodothermia	o__Balneolales	f__Balneolaceae	g__Rhodohalobacter	s__	d__Bacteria;p__Bacteroidota	d__Bacteria;p__Bacteroidota;c__Rhodothermia	d__Bacteria;p__Bacteroidota;c__Rhodothermia;o__Balneolales	d__Bacteria;p__Bacteroidota;c__Rhodothermia;o__Balneolales;f__Balneolaceae	d__Bacteria;p__Bacteroidota;c__Rhodothermia;o__Balneolales;f__Balneolaceae;g__Rhodohalobacter	d__Bacteria;p__Bacteroidota;c__Rhodothermia;o__Balneolales;f__Balneolaceae;g__Rhodohalobacter;s__
SF2967_J5348.maxbin.017_sub	K02406	flagellin	10.5693	8.46267	bin49	(p__Bacteroidota) g__Rhodohalobacter; bin49	bin16	(p__Bacteroidota) g__Rhodohalobacter; bin16	92.9	7.79	70	93.43	5.62	yes	yes	69.53	61.74	53.95	d__Bacteria	p__Bacteroidota	c__Rhodothermia	o__Balneolales	f__Balneolaceae	g__Rhodohalobacter	s__	d__Bacteria;p__Bacteroidota	d__Bacteria;p__Bacteroidota;c__Rhodothermia	d__Bacteria;p__Bacteroidota;c__Rhodothermia;o__Balneolales	d__Bacteria;p__Bacteroidota;c__Rhodothermia;o__Balneolales;f__Balneolaceae	d__Bacteria;p__Bacteroidota;c__Rhodothermia;o__Balneolales;f__Balneolaceae;g__Rhodohalobacter	d__Bacteria;p__Bacteroidota;c__Rhodothermia;o__Balneolales;f__Balneolaceae;g__Rhodohalobacter;s__
SF2967_J5348.maxbin.017_sub	K02433	aspartyl-tRNA(Asn)/glutamyl-tRNA(Gln) amidotransferase subunit A [EC:6.3.5.6 6.3.5.7]	16.5564	13.2565	bin49	(p__Bacteroidota) g__Rhodohalobacter; bin49	bin16	(p__Bacteroidota) g__Rhodohalobacter; bin16	92.9	7.79	70	93.43	5.62	yes	yes	69.53	61.74	53.95	d__Bacteria	p__Bacteroidota	c__Rhodothermia	o__Balneolales	f__Balneolaceae	g__Rhodohalobacter	s__	d__Bacteria;p__Bacteroidota	d__Bacteria;p__Bacteroidota;c__Rhodothermia	d__Bacteria;p__Bacteroidota;c__Rhodothermia;o__Balneolales	d__Bacteria;p__Bacteroidota;c__Rhodothermia;o__Balneolales;f__Balneolaceae	d__Bacteria;p__Bacteroidota;c__Rhodothermia;o__Balneolales;f__Balneolaceae;g__Rhodohalobacter	d__Bacteria;p__Bacteroidota;c__Rhodothermia;o__Balneolales;f__Balneolaceae;g__Rhodohalobacter;s__
SF2967_J5348.maxbin.017_sub	K02482	two-component system, NtrC family, sensor kinase [EC:2.7.13.3]	21.1095	16.9021	bin49	(p__Bacteroidota) g__Rhodohalobacter; bin49	bin16	(p__Bacteroidota) g__Rhodohalobacter; bin16	92.9	7.79	70	93.43	5.62	yes	yes	69.53	61.74	53.95	d__Bacteria	p__Bacteroidota	c__Rhodothermia	o__Balneolales	f__Balneolaceae	g__Rhodohalobacter	s__	d__Bacteria;p__Bacteroidota	d__Bacteria;p__Bacteroidota;c__Rhodothermia	d__Bacteria;p__Bacteroidota;c__Rhodothermia;o__Balneolales	d__Bacteria;p__Bacteroidota;c__Rhodothermia;o__Balneolales;f__Balneolaceae	d__Bacteria;p__Bacteroidota;c__Rhodothermia;o__Balneolales;f__Balneolaceae;g__Rhodohalobacter	d__Bacteria;p__Bacteroidota;c__Rhodothermia;o__Balneolales;f__Balneolaceae;g__Rhodohalobacter;s__
SF2967_J5348.maxbin.017_sub	K02493	release factor glutamine methyltransferase [EC:2.1.1.297]	16.6546	13.3351	bin49	(p__Bacteroidota) g__Rhodohalobacter; bin49	bin16	(p__Bacteroidota) g__Rhodohalobacter; bin16	92.9	7.79	70	93.43	5.62	yes	yes	69.53	61.74	53.95	d__Bacteria	p__Bacteroidota	c__Rhodothermia	o__Balneolales	f__Balneolaceae	g__Rhodohalobacter	s__	d__Bacteria;p__Bacteroidota	d__Bacteria;p__Bacteroidota;c__Rhodothermia	d__Bacteria;p__Bacteroidota;c__Rhodothermia;o__Balneolales	d__Bacteria;p__Bacteroidota;c__Rhodothermia;o__Balneolales;f__Balneolaceae	d__Bacteria;p__Bacteroidota;c__Rhodothermia;o__Balneolales;f__Balneolaceae;g__Rhodohalobacter	d__Bacteria;p__Bacteroidota;c__Rhodothermia;o__Balneolales;f__Balneolaceae;g__Rhodohalobacter;s__
SF2967_J5348.maxbin.017_sub	K02495	oxygen-independent coproporphyrinogen III oxidase [EC:1.3.98.3]	2.41053	1.93008	bin49	(p__Bacteroidota) g__Rhodohalobacter; bin49	bin16	(p__Bacteroidota) g__Rhodohalobacter; bin16	92.9	7.79	70	93.43	5.62	yes	yes	69.53	61.74	53.95	d__Bacteria	p__Bacteroidota	c__Rhodothermia	o__Balneolales	f__Balneolaceae	g__Rhodohalobacter	s__	d__Bacteria;p__Bacteroidota	d__Bacteria;p__Bacteroidota;c__Rhodothermia	d__Bacteria;p__Bacteroidota;c__Rhodothermia;o__Balneolales	d__Bacteria;p__Bacteroidota;c__Rhodothermia;o__Balneolales;f__Balneolaceae	d__Bacteria;p__Bacteroidota;c__Rhodothermia;o__Balneolales;f__Balneolaceae;g__Rhodohalobacter	d__Bacteria;p__Bacteroidota;c__Rhodothermia;o__Balneolales;f__Balneolaceae;g__Rhodohalobacter;s__
SF2967_J5348.maxbin.017_sub	K02529	LacI family transcriptional regulator	33.8049	27.0671	bin49	(p__Bacteroidota) g__Rhodohalobacter; bin49	bin16	(p__Bacteroidota) g__Rhodohalobacter; bin16	92.9	7.79	70	93.43	5.62	yes	yes	69.53	61.74	53.95	d__Bacteria	p__Bacteroidota	c__Rhodothermia	o__Balneolales	f__Balneolaceae	g__Rhodohalobacter	s__	d__Bacteria;p__Bacteroidota	d__Bacteria;p__Bacteroidota;c__Rhodothermia	d__Bacteria;p__Bacteroidota;c__Rhodothermia;o__Balneolales	d__Bacteria;p__Bacteroidota;c__Rhodothermia;o__Balneolales;f__Balneolaceae	d__Bacteria;p__Bacteroidota;c__Rhodothermia;o__Balneolales;f__Balneolaceae;g__Rhodohalobacter	d__Bacteria;p__Bacteroidota;c__Rhodothermia;o__Balneolales;f__Balneolaceae;g__Rhodohalobacter;s__
SF2967_J5348.maxbin.017_sub	K02563	UDP-N-acetylglucosamine--N-acetylmuramyl-(pentapeptide) pyrophosphoryl-undecaprenol N-acetylglucosamine transferase [EC:2.4.1.227]	19.8822	15.9194	bin49	(p__Bacteroidota) g__Rhodohalobacter; bin49	bin16	(p__Bacteroidota) g__Rhodohalobacter; bin16	92.9	7.79	70	93.43	5.62	yes	yes	69.53	61.74	53.95	d__Bacteria	p__Bacteroidota	c__Rhodothermia	o__Balneolales	f__Balneolaceae	g__Rhodohalobacter	s__	d__Bacteria;p__Bacteroidota	d__Bacteria;p__Bacteroidota;c__Rhodothermia	d__Bacteria;p__Bacteroidota;c__Rhodothermia;o__Balneolales	d__Bacteria;p__Bacteroidota;c__Rhodothermia;o__Balneolales;f__Balneolaceae	d__Bacteria;p__Bacteroidota;c__Rhodothermia;o__Balneolales;f__Balneolaceae;g__Rhodohalobacter	d__Bacteria;p__Bacteroidota;c__Rhodothermia;o__Balneolales;f__Balneolaceae;g__Rhodohalobacter;s__
SF2967_J5348.maxbin.017_sub	K02834	ribosome-binding factor A	8.58752	6.87592	bin49	(p__Bacteroidota) g__Rhodohalobacter; bin49	bin16	(p__Bacteroidota) g__Rhodohalobacter; bin16	92.9	7.79	70	93.43	5.62	yes	yes	69.53	61.74	53.95	d__Bacteria	p__Bacteroidota	c__Rhodothermia	o__Balneolales	f__Balneolaceae	g__Rhodohalobacter	s__	d__Bacteria;p__Bacteroidota	d__Bacteria;p__Bacteroidota;c__Rhodothermia	d__Bacteria;p__Bacteroidota;c__Rhodothermia;o__Balneolales	d__Bacteria;p__Bacteroidota;c__Rhodothermia;o__Balneolales;f__Balneolaceae	d__Bacteria;p__Bacteroidota;c__Rhodothermia;o__Balneolales;f__Balneolaceae;g__Rhodohalobacter	d__Bacteria;p__Bacteroidota;c__Rhodothermia;o__Balneolales;f__Balneolaceae;g__Rhodohalobacter;s__
SF2967_J5348.maxbin.017_sub	K02945	small subunit ribosomal protein S1	9.24671	7.40372	bin49	(p__Bacteroidota) g__Rhodohalobacter; bin49	bin16	(p__Bacteroidota) g__Rhodohalobacter; bin16	92.9	7.79	70	93.43	5.62	yes	yes	69.53	61.74	53.95	d__Bacteria	p__Bacteroidota	c__Rhodothermia	o__Balneolales	f__Balneolaceae	g__Rhodohalobacter	s__	d__Bacteria;p__Bacteroidota	d__Bacteria;p__Bacteroidota;c__Rhodothermia	d__Bacteria;p__Bacteroidota;c__Rhodothermia;o__Balneolales	d__Bacteria;p__Bacteroidota;c__Rhodothermia;o__Balneolales;f__Balneolaceae	d__Bacteria;p__Bacteroidota;c__Rhodothermia;o__Balneolales;f__Balneolaceae;g__Rhodohalobacter	d__Bacteria;p__Bacteroidota;c__Rhodothermia;o__Balneolales;f__Balneolaceae;g__Rhodohalobacter;s__
SF2967_J5348.maxbin.017_sub	K02959	small subunit ribosomal protein S16	28.5507	22.8602	bin49	(p__Bacteroidota) g__Rhodohalobacter; bin49	bin16	(p__Bacteroidota) g__Rhodohalobacter; bin16	92.9	7.79	70	93.43	5.62	yes	yes	69.53	61.74	53.95	d__Bacteria	p__Bacteroidota	c__Rhodothermia	o__Balneolales	f__Balneolaceae	g__Rhodohalobacter	s__	d__Bacteria;p__Bacteroidota	d__Bacteria;p__Bacteroidota;c__Rhodothermia	d__Bacteria;p__Bacteroidota;c__Rhodothermia;o__Balneolales	d__Bacteria;p__Bacteroidota;c__Rhodothermia;o__Balneolales;f__Balneolaceae	d__Bacteria;p__Bacteroidota;c__Rhodothermia;o__Balneolales;f__Balneolaceae;g__Rhodohalobacter	d__Bacteria;p__Bacteroidota;c__Rhodothermia;o__Balneolales;f__Balneolaceae;g__Rhodohalobacter;s__
SF2967_J5348.maxbin.017_sub	K02963	small subunit ribosomal protein S18	264.623	211.88	bin49	(p__Bacteroidota) g__Rhodohalobacter; bin49	bin16	(p__Bacteroidota) g__Rhodohalobacter; bin16	92.9	7.79	70	93.43	5.62	yes	yes	69.53	61.74	53.95	d__Bacteria	p__Bacteroidota	c__Rhodothermia	o__Balneolales	f__Balneolaceae	g__Rhodohalobacter	s__	d__Bacteria;p__Bacteroidota	d__Bacteria;p__Bacteroidota;c__Rhodothermia	d__Bacteria;p__Bacteroidota;c__Rhodothermia;o__Balneolales	d__Bacteria;p__Bacteroidota;c__Rhodothermia;o__Balneolales;f__Balneolaceae	d__Bacteria;p__Bacteroidota;c__Rhodothermia;o__Balneolales;f__Balneolaceae;g__Rhodohalobacter	d__Bacteria;p__Bacteroidota;c__Rhodothermia;o__Balneolales;f__Balneolaceae;g__Rhodohalobacter;s__
SF2967_J5348.maxbin.017_sub	K03040	DNA-directed RNA polymerase subunit alpha [EC:2.7.7.6]	12.3632	9.89907	bin49	(p__Bacteroidota) g__Rhodohalobacter; bin49	bin16	(p__Bacteroidota) g__Rhodohalobacter; bin16	92.9	7.79	70	93.43	5.62	yes	yes	69.53	61.74	53.95	d__Bacteria	p__Bacteroidota	c__Rhodothermia	o__Balneolales	f__Balneolaceae	g__Rhodohalobacter	s__	d__Bacteria;p__Bacteroidota	d__Bacteria;p__Bacteroidota;c__Rhodothermia	d__Bacteria;p__Bacteroidota;c__Rhodothermia;o__Balneolales	d__Bacteria;p__Bacteroidota;c__Rhodothermia;o__Balneolales;f__Balneolaceae	d__Bacteria;p__Bacteroidota;c__Rhodothermia;o__Balneolales;f__Balneolaceae;g__Rhodohalobacter	d__Bacteria;p__Bacteroidota;c__Rhodothermia;o__Balneolales;f__Balneolaceae;g__Rhodohalobacter;s__
SF2967_J5348.maxbin.017_sub	K03046	DNA-directed RNA polymerase subunit beta' [EC:2.7.7.6]	4.3467	3.48034	bin49	(p__Bacteroidota) g__Rhodohalobacter; bin49	bin16	(p__Bacteroidota) g__Rhodohalobacter; bin16	92.9	7.79	70	93.43	5.62	yes	yes	69.53	61.74	53.95	d__Bacteria	p__Bacteroidota	c__Rhodothermia	o__Balneolales	f__Balneolaceae	g__Rhodohalobacter	s__	d__Bacteria;p__Bacteroidota	d__Bacteria;p__Bacteroidota;c__Rhodothermia	d__Bacteria;p__Bacteroidota;c__Rhodothermia;o__Balneolales	d__Bacteria;p__Bacteroidota;c__Rhodothermia;o__Balneolales;f__Balneolaceae	d__Bacteria;p__Bacteroidota;c__Rhodothermia;o__Balneolales;f__Balneolaceae;g__Rhodohalobacter	d__Bacteria;p__Bacteroidota;c__Rhodothermia;o__Balneolales;f__Balneolaceae;g__Rhodohalobacter;s__
SF2967_J5348.maxbin.017_sub	K03072	preprotein translocase subunit SecD	11.5642	9.25927	bin49	(p__Bacteroidota) g__Rhodohalobacter; bin49	bin16	(p__Bacteroidota) g__Rhodohalobacter; bin16	92.9	7.79	70	93.43	5.62	yes	yes	69.53	61.74	53.95	d__Bacteria	p__Bacteroidota	c__Rhodothermia	o__Balneolales	f__Balneolaceae	g__Rhodohalobacter	s__	d__Bacteria;p__Bacteroidota	d__Bacteria;p__Bacteroidota;c__Rhodothermia	d__Bacteria;p__Bacteroidota;c__Rhodothermia;o__Balneolales	d__Bacteria;p__Bacteroidota;c__Rhodothermia;o__Balneolales;f__Balneolaceae	d__Bacteria;p__Bacteroidota;c__Rhodothermia;o__Balneolales;f__Balneolaceae;g__Rhodohalobacter	d__Bacteria;p__Bacteroidota;c__Rhodothermia;o__Balneolales;f__Balneolaceae;g__Rhodohalobacter;s__
SF2967_J5348.maxbin.017_sub	K03088	RNA polymerase sigma-70 factor, ECF subfamily	59.0969	47.3182	bin49	(p__Bacteroidota) g__Rhodohalobacter; bin49	bin16	(p__Bacteroidota) g__Rhodohalobacter; bin16	92.9	7.79	70	93.43	5.62	yes	yes	69.53	61.74	53.95	d__Bacteria	p__Bacteroidota	c__Rhodothermia	o__Balneolales	f__Balneolaceae	g__Rhodohalobacter	s__	d__Bacteria;p__Bacteroidota	d__Bacteria;p__Bacteroidota;c__Rhodothermia	d__Bacteria;p__Bacteroidota;c__Rhodothermia;o__Balneolales	d__Bacteria;p__Bacteroidota;c__Rhodothermia;o__Balneolales;f__Balneolaceae	d__Bacteria;p__Bacteroidota;c__Rhodothermia;o__Balneolales;f__Balneolaceae;g__Rhodohalobacter	d__Bacteria;p__Bacteroidota;c__Rhodothermia;o__Balneolales;f__Balneolaceae;g__Rhodohalobacter;s__
SF2967_J5348.maxbin.017_sub	K03217	YidC/Oxa1 family membrane protein insertase	2.92653	2.34323	bin49	(p__Bacteroidota) g__Rhodohalobacter; bin49	bin16	(p__Bacteroidota) g__Rhodohalobacter; bin16	92.9	7.79	70	93.43	5.62	yes	yes	69.53	61.74	53.95	d__Bacteria	p__Bacteroidota	c__Rhodothermia	o__Balneolales	f__Balneolaceae	g__Rhodohalobacter	s__	d__Bacteria;p__Bacteroidota	d__Bacteria;p__Bacteroidota;c__Rhodothermia	d__Bacteria;p__Bacteroidota;c__Rhodothermia;o__Balneolales	d__Bacteria;p__Bacteroidota;c__Rhodothermia;o__Balneolales;f__Balneolaceae	d__Bacteria;p__Bacteroidota;c__Rhodothermia;o__Balneolales;f__Balneolaceae;g__Rhodohalobacter	d__Bacteria;p__Bacteroidota;c__Rhodothermia;o__Balneolales;f__Balneolaceae;g__Rhodohalobacter;s__
SF2967_J5348.maxbin.017_sub	K03312	glutamate:Na+ symporter, ESS family	22.2543	17.8187	bin49	(p__Bacteroidota) g__Rhodohalobacter; bin49	bin16	(p__Bacteroidota) g__Rhodohalobacter; bin16	92.9	7.79	70	93.43	5.62	yes	yes	69.53	61.74	53.95	d__Bacteria	p__Bacteroidota	c__Rhodothermia	o__Balneolales	f__Balneolaceae	g__Rhodohalobacter	s__	d__Bacteria;p__Bacteroidota	d__Bacteria;p__Bacteroidota;c__Rhodothermia	d__Bacteria;p__Bacteroidota;c__Rhodothermia;o__Balneolales	d__Bacteria;p__Bacteroidota;c__Rhodothermia;o__Balneolales;f__Balneolaceae	d__Bacteria;p__Bacteroidota;c__Rhodothermia;o__Balneolales;f__Balneolaceae;g__Rhodohalobacter	d__Bacteria;p__Bacteroidota;c__Rhodothermia;o__Balneolales;f__Balneolaceae;g__Rhodohalobacter;s__
SF2967_J5348.maxbin.017_sub	K03442	small conductance mechanosensitive channel	6.66184	5.33404	bin49	(p__Bacteroidota) g__Rhodohalobacter; bin49	bin16	(p__Bacteroidota) g__Rhodohalobacter; bin16	92.9	7.79	70	93.43	5.62	yes	yes	69.53	61.74	53.95	d__Bacteria	p__Bacteroidota	c__Rhodothermia	o__Balneolales	f__Balneolaceae	g__Rhodohalobacter	s__	d__Bacteria;p__Bacteroidota	d__Bacteria;p__Bacteroidota;c__Rhodothermia	d__Bacteria;p__Bacteroidota;c__Rhodothermia;o__Balneolales	d__Bacteria;p__Bacteroidota;c__Rhodothermia;o__Balneolales;f__Balneolaceae	d__Bacteria;p__Bacteroidota;c__Rhodothermia;o__Balneolales;f__Balneolaceae;g__Rhodohalobacter	d__Bacteria;p__Bacteroidota;c__Rhodothermia;o__Balneolales;f__Balneolaceae;g__Rhodohalobacter;s__
SF2967_J5348.maxbin.017_sub	K03474	pyridoxine 5-phosphate synthase [EC:2.6.99.2]	21.2847	17.0424	bin49	(p__Bacteroidota) g__Rhodohalobacter; bin49	bin16	(p__Bacteroidota) g__Rhodohalobacter; bin16	92.9	7.79	70	93.43	5.62	yes	yes	69.53	61.74	53.95	d__Bacteria	p__Bacteroidota	c__Rhodothermia	o__Balneolales	f__Balneolaceae	g__Rhodohalobacter	s__	d__Bacteria;p__Bacteroidota	d__Bacteria;p__Bacteroidota;c__Rhodothermia	d__Bacteria;p__Bacteroidota;c__Rhodothermia;o__Balneolales	d__Bacteria;p__Bacteroidota;c__Rhodothermia;o__Balneolales;f__Balneolaceae	d__Bacteria;p__Bacteroidota;c__Rhodothermia;o__Balneolales;f__Balneolaceae;g__Rhodohalobacter	d__Bacteria;p__Bacteroidota;c__Rhodothermia;o__Balneolales;f__Balneolaceae;g__Rhodohalobacter;s__
SF2967_J5348.maxbin.017_sub	K03500	16S rRNA (cytosine967-C5)-methyltransferase [EC:2.1.1.176]	9.16003	7.33432	bin49	(p__Bacteroidota) g__Rhodohalobacter; bin49	bin16	(p__Bacteroidota) g__Rhodohalobacter; bin16	92.9	7.79	70	93.43	5.62	yes	yes	69.53	61.74	53.95	d__Bacteria	p__Bacteroidota	c__Rhodothermia	o__Balneolales	f__Balneolaceae	g__Rhodohalobacter	s__	d__Bacteria;p__Bacteroidota	d__Bacteria;p__Bacteroidota;c__Rhodothermia	d__Bacteria;p__Bacteroidota;c__Rhodothermia;o__Balneolales	d__Bacteria;p__Bacteroidota;c__Rhodothermia;o__Balneolales;f__Balneolaceae	d__Bacteria;p__Bacteroidota;c__Rhodothermia;o__Balneolales;f__Balneolaceae;g__Rhodohalobacter	d__Bacteria;p__Bacteroidota;c__Rhodothermia;o__Balneolales;f__Balneolaceae;g__Rhodohalobacter;s__
SF2967_J5348.maxbin.017_sub	K03545	trigger factor	10.1309	8.11168	bin49	(p__Bacteroidota) g__Rhodohalobacter; bin49	bin16	(p__Bacteroidota) g__Rhodohalobacter; bin16	92.9	7.79	70	93.43	5.62	yes	yes	69.53	61.74	53.95	d__Bacteria	p__Bacteroidota	c__Rhodothermia	o__Balneolales	f__Balneolaceae	g__Rhodohalobacter	s__	d__Bacteria;p__Bacteroidota	d__Bacteria;p__Bacteroidota;c__Rhodothermia	d__Bacteria;p__Bacteroidota;c__Rhodothermia;o__Balneolales	d__Bacteria;p__Bacteroidota;c__Rhodothermia;o__Balneolales;f__Balneolaceae	d__Bacteria;p__Bacteroidota;c__Rhodothermia;o__Balneolales;f__Balneolaceae;g__Rhodohalobacter	d__Bacteria;p__Bacteroidota;c__Rhodothermia;o__Balneolales;f__Balneolaceae;g__Rhodohalobacter;s__
SF2967_J5348.maxbin.017_sub	K03580	ATP-dependent helicase HepA [EC:5.6.2.-]	4.32332	3.46162	bin49	(p__Bacteroidota) g__Rhodohalobacter; bin49	bin16	(p__Bacteroidota) g__Rhodohalobacter; bin16	92.9	7.79	70	93.43	5.62	yes	yes	69.53	61.74	53.95	d__Bacteria	p__Bacteroidota	c__Rhodothermia	o__Balneolales	f__Balneolaceae	g__Rhodohalobacter	s__	d__Bacteria;p__Bacteroidota	d__Bacteria;p__Bacteroidota;c__Rhodothermia	d__Bacteria;p__Bacteroidota;c__Rhodothermia;o__Balneolales	d__Bacteria;p__Bacteroidota;c__Rhodothermia;o__Balneolales;f__Balneolaceae	d__Bacteria;p__Bacteroidota;c__Rhodothermia;o__Balneolales;f__Balneolaceae;g__Rhodohalobacter	d__Bacteria;p__Bacteroidota;c__Rhodothermia;o__Balneolales;f__Balneolaceae;g__Rhodohalobacter;s__
SF2967_J5348.maxbin.017_sub	K03581	exodeoxyribonuclease V alpha subunit [EC:3.1.11.5]	0.583906	0.467526	bin49	(p__Bacteroidota) g__Rhodohalobacter; bin49	bin16	(p__Bacteroidota) g__Rhodohalobacter; bin16	92.9	7.79	70	93.43	5.62	yes	yes	69.53	61.74	53.95	d__Bacteria	p__Bacteroidota	c__Rhodothermia	o__Balneolales	f__Balneolaceae	g__Rhodohalobacter	s__	d__Bacteria;p__Bacteroidota	d__Bacteria;p__Bacteroidota;c__Rhodothermia	d__Bacteria;p__Bacteroidota;c__Rhodothermia;o__Balneolales	d__Bacteria;p__Bacteroidota;c__Rhodothermia;o__Balneolales;f__Balneolaceae	d__Bacteria;p__Bacteroidota;c__Rhodothermia;o__Balneolales;f__Balneolaceae;g__Rhodohalobacter	d__Bacteria;p__Bacteroidota;c__Rhodothermia;o__Balneolales;f__Balneolaceae;g__Rhodohalobacter;s__
SF2967_J5348.maxbin.017_sub	K03585	membrane fusion protein, multidrug efflux system	28.7179	22.9941	bin49	(p__Bacteroidota) g__Rhodohalobacter; bin49	bin16	(p__Bacteroidota) g__Rhodohalobacter; bin16	92.9	7.79	70	93.43	5.62	yes	yes	69.53	61.74	53.95	d__Bacteria	p__Bacteroidota	c__Rhodothermia	o__Balneolales	f__Balneolaceae	g__Rhodohalobacter	s__	d__Bacteria;p__Bacteroidota	d__Bacteria;p__Bacteroidota;c__Rhodothermia	d__Bacteria;p__Bacteroidota;c__Rhodothermia;o__Balneolales	d__Bacteria;p__Bacteroidota;c__Rhodothermia;o__Balneolales;f__Balneolaceae	d__Bacteria;p__Bacteroidota;c__Rhodothermia;o__Balneolales;f__Balneolaceae;g__Rhodohalobacter	d__Bacteria;p__Bacteroidota;c__Rhodothermia;o__Balneolales;f__Balneolaceae;g__Rhodohalobacter;s__
SF2967_J5348.maxbin.017_sub	K03587	cell division protein FtsI (penicillin-binding protein 3) [EC:3.4.16.4]	8.69947	6.96555	bin49	(p__Bacteroidota) g__Rhodohalobacter; bin49	bin16	(p__Bacteroidota) g__Rhodohalobacter; bin16	92.9	7.79	70	93.43	5.62	yes	yes	69.53	61.74	53.95	d__Bacteria	p__Bacteroidota	c__Rhodothermia	o__Balneolales	f__Balneolaceae	g__Rhodohalobacter	s__	d__Bacteria;p__Bacteroidota	d__Bacteria;p__Bacteroidota;c__Rhodothermia	d__Bacteria;p__Bacteroidota;c__Rhodothermia;o__Balneolales	d__Bacteria;p__Bacteroidota;c__Rhodothermia;o__Balneolales;f__Balneolaceae	d__Bacteria;p__Bacteroidota;c__Rhodothermia;o__Balneolales;f__Balneolaceae;g__Rhodohalobacter	d__Bacteria;p__Bacteroidota;c__Rhodothermia;o__Balneolales;f__Balneolaceae;g__Rhodohalobacter;s__
SF2967_J5348.maxbin.017_sub	K03642	rare lipoprotein A	13.0525	10.4509	bin49	(p__Bacteroidota) g__Rhodohalobacter; bin49	bin16	(p__Bacteroidota) g__Rhodohalobacter; bin16	92.9	7.79	70	93.43	5.62	yes	yes	69.53	61.74	53.95	d__Bacteria	p__Bacteroidota	c__Rhodothermia	o__Balneolales	f__Balneolaceae	g__Rhodohalobacter	s__	d__Bacteria;p__Bacteroidota	d__Bacteria;p__Bacteroidota;c__Rhodothermia	d__Bacteria;p__Bacteroidota;c__Rhodothermia;o__Balneolales	d__Bacteria;p__Bacteroidota;c__Rhodothermia;o__Balneolales;f__Balneolaceae	d__Bacteria;p__Bacteroidota;c__Rhodothermia;o__Balneolales;f__Balneolaceae;g__Rhodohalobacter	d__Bacteria;p__Bacteroidota;c__Rhodothermia;o__Balneolales;f__Balneolaceae;g__Rhodohalobacter;s__
SF2967_J5348.maxbin.017_sub	K03657	ATP-dependent DNA helicase UvrD/PcrA [EC:5.6.2.4]	12.7908	10.2415	bin49	(p__Bacteroidota) g__Rhodohalobacter; bin49	bin16	(p__Bacteroidota) g__Rhodohalobacter; bin16	92.9	7.79	70	93.43	5.62	yes	yes	69.53	61.74	53.95	d__Bacteria	p__Bacteroidota	c__Rhodothermia	o__Balneolales	f__Balneolaceae	g__Rhodohalobacter	s__	d__Bacteria;p__Bacteroidota	d__Bacteria;p__Bacteroidota;c__Rhodothermia	d__Bacteria;p__Bacteroidota;c__Rhodothermia;o__Balneolales	d__Bacteria;p__Bacteroidota;c__Rhodothermia;o__Balneolales;f__Balneolaceae	d__Bacteria;p__Bacteroidota;c__Rhodothermia;o__Balneolales;f__Balneolaceae;g__Rhodohalobacter	d__Bacteria;p__Bacteroidota;c__Rhodothermia;o__Balneolales;f__Balneolaceae;g__Rhodohalobacter;s__
SF2967_J5348.maxbin.017_sub	K03699	magnesium and cobalt exporter, CNNM family	4.28039	3.42725	bin49	(p__Bacteroidota) g__Rhodohalobacter; bin49	bin16	(p__Bacteroidota) g__Rhodohalobacter; bin16	92.9	7.79	70	93.43	5.62	yes	yes	69.53	61.74	53.95	d__Bacteria	p__Bacteroidota	c__Rhodothermia	o__Balneolales	f__Balneolaceae	g__Rhodohalobacter	s__	d__Bacteria;p__Bacteroidota	d__Bacteria;p__Bacteroidota;c__Rhodothermia	d__Bacteria;p__Bacteroidota;c__Rhodothermia;o__Balneolales	d__Bacteria;p__Bacteroidota;c__Rhodothermia;o__Balneolales;f__Balneolaceae	d__Bacteria;p__Bacteroidota;c__Rhodothermia;o__Balneolales;f__Balneolaceae;g__Rhodohalobacter	d__Bacteria;p__Bacteroidota;c__Rhodothermia;o__Balneolales;f__Balneolaceae;g__Rhodohalobacter;s__
SF2967_J5348.maxbin.017_sub	K03737	pyruvate-ferredoxin/flavodoxin oxidoreductase [EC:1.2.7.1 1.2.7.-]	2.76182	2.21135	bin49	(p__Bacteroidota) g__Rhodohalobacter; bin49	bin16	(p__Bacteroidota) g__Rhodohalobacter; bin16	92.9	7.79	70	93.43	5.62	yes	yes	69.53	61.74	53.95	d__Bacteria	p__Bacteroidota	c__Rhodothermia	o__Balneolales	f__Balneolaceae	g__Rhodohalobacter	s__	d__Bacteria;p__Bacteroidota	d__Bacteria;p__Bacteroidota;c__Rhodothermia	d__Bacteria;p__Bacteroidota;c__Rhodothermia;o__Balneolales	d__Bacteria;p__Bacteroidota;c__Rhodothermia;o__Balneolales;f__Balneolaceae	d__Bacteria;p__Bacteroidota;c__Rhodothermia;o__Balneolales;f__Balneolaceae;g__Rhodohalobacter	d__Bacteria;p__Bacteroidota;c__Rhodothermia;o__Balneolales;f__Balneolaceae;g__Rhodohalobacter;s__
SF2967_J5348.maxbin.017_sub	K03798	cell division protease FtsH [EC:3.4.24.-]	11.3373	9.07763	bin49	(p__Bacteroidota) g__Rhodohalobacter; bin49	bin16	(p__Bacteroidota) g__Rhodohalobacter; bin16	92.9	7.79	70	93.43	5.62	yes	yes	69.53	61.74	53.95	d__Bacteria	p__Bacteroidota	c__Rhodothermia	o__Balneolales	f__Balneolaceae	g__Rhodohalobacter	s__	d__Bacteria;p__Bacteroidota	d__Bacteria;p__Bacteroidota;c__Rhodothermia	d__Bacteria;p__Bacteroidota;c__Rhodothermia;o__Balneolales	d__Bacteria;p__Bacteroidota;c__Rhodothermia;o__Balneolales;f__Balneolaceae	d__Bacteria;p__Bacteroidota;c__Rhodothermia;o__Balneolales;f__Balneolaceae;g__Rhodohalobacter	d__Bacteria;p__Bacteroidota;c__Rhodothermia;o__Balneolales;f__Balneolaceae;g__Rhodohalobacter;s__
SF2967_J5348.maxbin.017_sub	K03841	fructose-1,6-bisphosphatase I [EC:3.1.3.11]	8.4717	6.78318	bin49	(p__Bacteroidota) g__Rhodohalobacter; bin49	bin16	(p__Bacteroidota) g__Rhodohalobacter; bin16	92.9	7.79	70	93.43	5.62	yes	yes	69.53	61.74	53.95	d__Bacteria	p__Bacteroidota	c__Rhodothermia	o__Balneolales	f__Balneolaceae	g__Rhodohalobacter	s__	d__Bacteria;p__Bacteroidota	d__Bacteria;p__Bacteroidota;c__Rhodothermia	d__Bacteria;p__Bacteroidota;c__Rhodothermia;o__Balneolales	d__Bacteria;p__Bacteroidota;c__Rhodothermia;o__Balneolales;f__Balneolaceae	d__Bacteria;p__Bacteroidota;c__Rhodothermia;o__Balneolales;f__Balneolaceae;g__Rhodohalobacter	d__Bacteria;p__Bacteroidota;c__Rhodothermia;o__Balneolales;f__Balneolaceae;g__Rhodohalobacter;s__
SF2967_J5348.maxbin.017_sub	K03972	phage shock protein E	61.6073	49.3281	bin49	(p__Bacteroidota) g__Rhodohalobacter; bin49	bin16	(p__Bacteroidota) g__Rhodohalobacter; bin16	92.9	7.79	70	93.43	5.62	yes	yes	69.53	61.74	53.95	d__Bacteria	p__Bacteroidota	c__Rhodothermia	o__Balneolales	f__Balneolaceae	g__Rhodohalobacter	s__	d__Bacteria;p__Bacteroidota	d__Bacteria;p__Bacteroidota;c__Rhodothermia	d__Bacteria;p__Bacteroidota;c__Rhodothermia;o__Balneolales	d__Bacteria;p__Bacteroidota;c__Rhodothermia;o__Balneolales;f__Balneolaceae	d__Bacteria;p__Bacteroidota;c__Rhodothermia;o__Balneolales;f__Balneolaceae;g__Rhodohalobacter	d__Bacteria;p__Bacteroidota;c__Rhodothermia;o__Balneolales;f__Balneolaceae;g__Rhodohalobacter;s__
SF2967_J5348.maxbin.017_sub	K04077	chaperonin GroEL [EC:5.6.1.7]	15.1297	12.1141	bin49	(p__Bacteroidota) g__Rhodohalobacter; bin49	bin16	(p__Bacteroidota) g__Rhodohalobacter; bin16	92.9	7.79	70	93.43	5.62	yes	yes	69.53	61.74	53.95	d__Bacteria	p__Bacteroidota	c__Rhodothermia	o__Balneolales	f__Balneolaceae	g__Rhodohalobacter	s__	d__Bacteria;p__Bacteroidota	d__Bacteria;p__Bacteroidota;c__Rhodothermia	d__Bacteria;p__Bacteroidota;c__Rhodothermia;o__Balneolales	d__Bacteria;p__Bacteroidota;c__Rhodothermia;o__Balneolales;f__Balneolaceae	d__Bacteria;p__Bacteroidota;c__Rhodothermia;o__Balneolales;f__Balneolaceae;g__Rhodohalobacter	d__Bacteria;p__Bacteroidota;c__Rhodothermia;o__Balneolales;f__Balneolaceae;g__Rhodohalobacter;s__
SF2967_J5348.maxbin.017_sub	K04078	chaperonin GroES	76.3336	61.1193	bin49	(p__Bacteroidota) g__Rhodohalobacter; bin49	bin16	(p__Bacteroidota) g__Rhodohalobacter; bin16	92.9	7.79	70	93.43	5.62	yes	yes	69.53	61.74	53.95	d__Bacteria	p__Bacteroidota	c__Rhodothermia	o__Balneolales	f__Balneolaceae	g__Rhodohalobacter	s__	d__Bacteria;p__Bacteroidota	d__Bacteria;p__Bacteroidota;c__Rhodothermia	d__Bacteria;p__Bacteroidota;c__Rhodothermia;o__Balneolales	d__Bacteria;p__Bacteroidota;c__Rhodothermia;o__Balneolales;f__Balneolaceae	d__Bacteria;p__Bacteroidota;c__Rhodothermia;o__Balneolales;f__Balneolaceae;g__Rhodohalobacter	d__Bacteria;p__Bacteroidota;c__Rhodothermia;o__Balneolales;f__Balneolaceae;g__Rhodohalobacter;s__
SF2967_J5348.maxbin.017_sub	K04084	thioredoxin:protein disulfide reductase [EC:1.8.4.16]	8.68249	6.95195	bin49	(p__Bacteroidota) g__Rhodohalobacter; bin49	bin16	(p__Bacteroidota) g__Rhodohalobacter; bin16	92.9	7.79	70	93.43	5.62	yes	yes	69.53	61.74	53.95	d__Bacteria	p__Bacteroidota	c__Rhodothermia	o__Balneolales	f__Balneolaceae	g__Rhodohalobacter	s__	d__Bacteria;p__Bacteroidota	d__Bacteria;p__Bacteroidota;c__Rhodothermia	d__Bacteria;p__Bacteroidota;c__Rhodothermia;o__Balneolales	d__Bacteria;p__Bacteroidota;c__Rhodothermia;o__Balneolales;f__Balneolaceae	d__Bacteria;p__Bacteroidota;c__Rhodothermia;o__Balneolales;f__Balneolaceae;g__Rhodohalobacter	d__Bacteria;p__Bacteroidota;c__Rhodothermia;o__Balneolales;f__Balneolaceae;g__Rhodohalobacter;s__
SF2967_J5348.maxbin.017_sub	K04771	serine protease Do [EC:3.4.21.107]	11.1255	8.90807	bin49	(p__Bacteroidota) g__Rhodohalobacter; bin49	bin16	(p__Bacteroidota) g__Rhodohalobacter; bin16	92.9	7.79	70	93.43	5.62	yes	yes	69.53	61.74	53.95	d__Bacteria	p__Bacteroidota	c__Rhodothermia	o__Balneolales	f__Balneolaceae	g__Rhodohalobacter	s__	d__Bacteria;p__Bacteroidota	d__Bacteria;p__Bacteroidota;c__Rhodothermia	d__Bacteria;p__Bacteroidota;c__Rhodothermia;o__Balneolales	d__Bacteria;p__Bacteroidota;c__Rhodothermia;o__Balneolales;f__Balneolaceae	d__Bacteria;p__Bacteroidota;c__Rhodothermia;o__Balneolales;f__Balneolaceae;g__Rhodohalobacter	d__Bacteria;p__Bacteroidota;c__Rhodothermia;o__Balneolales;f__Balneolaceae;g__Rhodohalobacter;s__
SF2967_J5348.maxbin.017_sub	K05516	curved DNA-binding protein	14.6111	11.6989	bin49	(p__Bacteroidota) g__Rhodohalobacter; bin49	bin16	(p__Bacteroidota) g__Rhodohalobacter; bin16	92.9	7.79	70	93.43	5.62	yes	yes	69.53	61.74	53.95	d__Bacteria	p__Bacteroidota	c__Rhodothermia	o__Balneolales	f__Balneolaceae	g__Rhodohalobacter	s__	d__Bacteria;p__Bacteroidota	d__Bacteria;p__Bacteroidota;c__Rhodothermia	d__Bacteria;p__Bacteroidota;c__Rhodothermia;o__Balneolales	d__Bacteria;p__Bacteroidota;c__Rhodothermia;o__Balneolales;f__Balneolaceae	d__Bacteria;p__Bacteroidota;c__Rhodothermia;o__Balneolales;f__Balneolaceae;g__Rhodohalobacter	d__Bacteria;p__Bacteroidota;c__Rhodothermia;o__Balneolales;f__Balneolaceae;g__Rhodohalobacter;s__
SF2967_J5348.maxbin.017_sub	K05568	multicomponent Na+:H+ antiporter subunit D	16.9904	13.604	bin49	(p__Bacteroidota) g__Rhodohalobacter; bin49	bin16	(p__Bacteroidota) g__Rhodohalobacter; bin16	92.9	7.79	70	93.43	5.62	yes	yes	69.53	61.74	53.95	d__Bacteria	p__Bacteroidota	c__Rhodothermia	o__Balneolales	f__Balneolaceae	g__Rhodohalobacter	s__	d__Bacteria;p__Bacteroidota	d__Bacteria;p__Bacteroidota;c__Rhodothermia	d__Bacteria;p__Bacteroidota;c__Rhodothermia;o__Balneolales	d__Bacteria;p__Bacteroidota;c__Rhodothermia;o__Balneolales;f__Balneolaceae	d__Bacteria;p__Bacteroidota;c__Rhodothermia;o__Balneolales;f__Balneolaceae;g__Rhodohalobacter	d__Bacteria;p__Bacteroidota;c__Rhodothermia;o__Balneolales;f__Balneolaceae;g__Rhodohalobacter;s__
SF2967_J5348.maxbin.017_sub	K05807	outer membrane protein assembly factor BamD	3.68984	2.95441	bin49	(p__Bacteroidota) g__Rhodohalobacter; bin49	bin16	(p__Bacteroidota) g__Rhodohalobacter; bin16	92.9	7.79	70	93.43	5.62	yes	yes	69.53	61.74	53.95	d__Bacteria	p__Bacteroidota	c__Rhodothermia	o__Balneolales	f__Balneolaceae	g__Rhodohalobacter	s__	d__Bacteria;p__Bacteroidota	d__Bacteria;p__Bacteroidota;c__Rhodothermia	d__Bacteria;p__Bacteroidota;c__Rhodothermia;o__Balneolales	d__Bacteria;p__Bacteroidota;c__Rhodothermia;o__Balneolales;f__Balneolaceae	d__Bacteria;p__Bacteroidota;c__Rhodothermia;o__Balneolales;f__Balneolaceae;g__Rhodohalobacter	d__Bacteria;p__Bacteroidota;c__Rhodothermia;o__Balneolales;f__Balneolaceae;g__Rhodohalobacter;s__
SF2967_J5348.maxbin.017_sub	K06142	outer membrane protein	16.846	13.4884	bin49	(p__Bacteroidota) g__Rhodohalobacter; bin49	bin16	(p__Bacteroidota) g__Rhodohalobacter; bin16	92.9	7.79	70	93.43	5.62	yes	yes	69.53	61.74	53.95	d__Bacteria	p__Bacteroidota	c__Rhodothermia	o__Balneolales	f__Balneolaceae	g__Rhodohalobacter	s__	d__Bacteria;p__Bacteroidota	d__Bacteria;p__Bacteroidota;c__Rhodothermia	d__Bacteria;p__Bacteroidota;c__Rhodothermia;o__Balneolales	d__Bacteria;p__Bacteroidota;c__Rhodothermia;o__Balneolales;f__Balneolaceae	d__Bacteria;p__Bacteroidota;c__Rhodothermia;o__Balneolales;f__Balneolaceae;g__Rhodohalobacter	d__Bacteria;p__Bacteroidota;c__Rhodothermia;o__Balneolales;f__Balneolaceae;g__Rhodohalobacter;s__
SF2967_J5348.maxbin.017_sub	K06889	uncharacterized protein	18.6531	14.9353	bin49	(p__Bacteroidota) g__Rhodohalobacter; bin49	bin16	(p__Bacteroidota) g__Rhodohalobacter; bin16	92.9	7.79	70	93.43	5.62	yes	yes	69.53	61.74	53.95	d__Bacteria	p__Bacteroidota	c__Rhodothermia	o__Balneolales	f__Balneolaceae	g__Rhodohalobacter	s__	d__Bacteria;p__Bacteroidota	d__Bacteria;p__Bacteroidota;c__Rhodothermia	d__Bacteria;p__Bacteroidota;c__Rhodothermia;o__Balneolales	d__Bacteria;p__Bacteroidota;c__Rhodothermia;o__Balneolales;f__Balneolaceae	d__Bacteria;p__Bacteroidota;c__Rhodothermia;o__Balneolales;f__Balneolaceae;g__Rhodohalobacter	d__Bacteria;p__Bacteroidota;c__Rhodothermia;o__Balneolales;f__Balneolaceae;g__Rhodohalobacter;s__
SF2967_J5348.maxbin.017_sub	K06959	protein Tex	5.04685	4.04094	bin49	(p__Bacteroidota) g__Rhodohalobacter; bin49	bin16	(p__Bacteroidota) g__Rhodohalobacter; bin16	92.9	7.79	70	93.43	5.62	yes	yes	69.53	61.74	53.95	d__Bacteria	p__Bacteroidota	c__Rhodothermia	o__Balneolales	f__Balneolaceae	g__Rhodohalobacter	s__	d__Bacteria;p__Bacteroidota	d__Bacteria;p__Bacteroidota;c__Rhodothermia	d__Bacteria;p__Bacteroidota;c__Rhodothermia;o__Balneolales	d__Bacteria;p__Bacteroidota;c__Rhodothermia;o__Balneolales;f__Balneolaceae	d__Bacteria;p__Bacteroidota;c__Rhodothermia;o__Balneolales;f__Balneolaceae;g__Rhodohalobacter	d__Bacteria;p__Bacteroidota;c__Rhodothermia;o__Balneolales;f__Balneolaceae;g__Rhodohalobacter;s__
SF2967_J5348.maxbin.017_sub	K07038	inner membrane protein	24.5192	19.6322	bin49	(p__Bacteroidota) g__Rhodohalobacter; bin49	bin16	(p__Bacteroidota) g__Rhodohalobacter; bin16	92.9	7.79	70	93.43	5.62	yes	yes	69.53	61.74	53.95	d__Bacteria	p__Bacteroidota	c__Rhodothermia	o__Balneolales	f__Balneolaceae	g__Rhodohalobacter	s__	d__Bacteria;p__Bacteroidota	d__Bacteria;p__Bacteroidota;c__Rhodothermia	d__Bacteria;p__Bacteroidota;c__Rhodothermia;o__Balneolales	d__Bacteria;p__Bacteroidota;c__Rhodothermia;o__Balneolales;f__Balneolaceae	d__Bacteria;p__Bacteroidota;c__Rhodothermia;o__Balneolales;f__Balneolaceae;g__Rhodohalobacter	d__Bacteria;p__Bacteroidota;c__Rhodothermia;o__Balneolales;f__Balneolaceae;g__Rhodohalobacter;s__
SF2967_J5348.maxbin.017_sub	K07052	CAAX protease family protein	13.9945	11.2052	bin49	(p__Bacteroidota) g__Rhodohalobacter; bin49	bin16	(p__Bacteroidota) g__Rhodohalobacter; bin16	92.9	7.79	70	93.43	5.62	yes	yes	69.53	61.74	53.95	d__Bacteria	p__Bacteroidota	c__Rhodothermia	o__Balneolales	f__Balneolaceae	g__Rhodohalobacter	s__	d__Bacteria;p__Bacteroidota	d__Bacteria;p__Bacteroidota;c__Rhodothermia	d__Bacteria;p__Bacteroidota;c__Rhodothermia;o__Balneolales	d__Bacteria;p__Bacteroidota;c__Rhodothermia;o__Balneolales;f__Balneolaceae	d__Bacteria;p__Bacteroidota;c__Rhodothermia;o__Balneolales;f__Balneolaceae;g__Rhodohalobacter	d__Bacteria;p__Bacteroidota;c__Rhodothermia;o__Balneolales;f__Balneolaceae;g__Rhodohalobacter;s__
SF2967_J5348.maxbin.017_sub	K07114	Ca-activated chloride channel homolog	11.7505	9.40845	bin49	(p__Bacteroidota) g__Rhodohalobacter; bin49	bin16	(p__Bacteroidota) g__Rhodohalobacter; bin16	92.9	7.79	70	93.43	5.62	yes	yes	69.53	61.74	53.95	d__Bacteria	p__Bacteroidota	c__Rhodothermia	o__Balneolales	f__Balneolaceae	g__Rhodohalobacter	s__	d__Bacteria;p__Bacteroidota	d__Bacteria;p__Bacteroidota;c__Rhodothermia	d__Bacteria;p__Bacteroidota;c__Rhodothermia;o__Balneolales	d__Bacteria;p__Bacteroidota;c__Rhodothermia;o__Balneolales;f__Balneolaceae	d__Bacteria;p__Bacteroidota;c__Rhodothermia;o__Balneolales;f__Balneolaceae;g__Rhodohalobacter	d__Bacteria;p__Bacteroidota;c__Rhodothermia;o__Balneolales;f__Balneolaceae;g__Rhodohalobacter;s__
SF2967_J5348.maxbin.017_sub	K07315	phosphoserine phosphatase RsbU/P [EC:3.1.3.3]	38.1317	30.5315	bin49	(p__Bacteroidota) g__Rhodohalobacter; bin49	bin16	(p__Bacteroidota) g__Rhodohalobacter; bin16	92.9	7.79	70	93.43	5.62	yes	yes	69.53	61.74	53.95	d__Bacteria	p__Bacteroidota	c__Rhodothermia	o__Balneolales	f__Balneolaceae	g__Rhodohalobacter	s__	d__Bacteria;p__Bacteroidota	d__Bacteria;p__Bacteroidota;c__Rhodothermia	d__Bacteria;p__Bacteroidota;c__Rhodothermia;o__Balneolales	d__Bacteria;p__Bacteroidota;c__Rhodothermia;o__Balneolales;f__Balneolaceae	d__Bacteria;p__Bacteroidota;c__Rhodothermia;o__Balneolales;f__Balneolaceae;g__Rhodohalobacter	d__Bacteria;p__Bacteroidota;c__Rhodothermia;o__Balneolales;f__Balneolaceae;g__Rhodohalobacter;s__
SF2967_J5348.maxbin.017_sub	K07448	restriction system protein	7.71371	6.17627	bin49	(p__Bacteroidota) g__Rhodohalobacter; bin49	bin16	(p__Bacteroidota) g__Rhodohalobacter; bin16	92.9	7.79	70	93.43	5.62	yes	yes	69.53	61.74	53.95	d__Bacteria	p__Bacteroidota	c__Rhodothermia	o__Balneolales	f__Balneolaceae	g__Rhodohalobacter	s__	d__Bacteria;p__Bacteroidota	d__Bacteria;p__Bacteroidota;c__Rhodothermia	d__Bacteria;p__Bacteroidota;c__Rhodothermia;o__Balneolales	d__Bacteria;p__Bacteroidota;c__Rhodothermia;o__Balneolales;f__Balneolaceae	d__Bacteria;p__Bacteroidota;c__Rhodothermia;o__Balneolales;f__Balneolaceae;g__Rhodohalobacter	d__Bacteria;p__Bacteroidota;c__Rhodothermia;o__Balneolales;f__Balneolaceae;g__Rhodohalobacter;s__
SF2967_J5348.maxbin.017_sub	K07451	5-methylcytosine-specific restriction enzyme A [EC:3.1.21.-]	22.0724	17.673	bin49	(p__Bacteroidota) g__Rhodohalobacter; bin49	bin16	(p__Bacteroidota) g__Rhodohalobacter; bin16	92.9	7.79	70	93.43	5.62	yes	yes	69.53	61.74	53.95	d__Bacteria	p__Bacteroidota	c__Rhodothermia	o__Balneolales	f__Balneolaceae	g__Rhodohalobacter	s__	d__Bacteria;p__Bacteroidota	d__Bacteria;p__Bacteroidota;c__Rhodothermia	d__Bacteria;p__Bacteroidota;c__Rhodothermia;o__Balneolales	d__Bacteria;p__Bacteroidota;c__Rhodothermia;o__Balneolales;f__Balneolaceae	d__Bacteria;p__Bacteroidota;c__Rhodothermia;o__Balneolales;f__Balneolaceae;g__Rhodohalobacter	d__Bacteria;p__Bacteroidota;c__Rhodothermia;o__Balneolales;f__Balneolaceae;g__Rhodohalobacter;s__
SF2967_J5348.maxbin.017_sub	K07658	two-component system, OmpR family, alkaline phosphatase synthesis response regulator PhoP	36.1878	28.975	bin49	(p__Bacteroidota) g__Rhodohalobacter; bin49	bin16	(p__Bacteroidota) g__Rhodohalobacter; bin16	92.9	7.79	70	93.43	5.62	yes	yes	69.53	61.74	53.95	d__Bacteria	p__Bacteroidota	c__Rhodothermia	o__Balneolales	f__Balneolaceae	g__Rhodohalobacter	s__	d__Bacteria;p__Bacteroidota	d__Bacteria;p__Bacteroidota;c__Rhodothermia	d__Bacteria;p__Bacteroidota;c__Rhodothermia;o__Balneolales	d__Bacteria;p__Bacteroidota;c__Rhodothermia;o__Balneolales;f__Balneolaceae	d__Bacteria;p__Bacteroidota;c__Rhodothermia;o__Balneolales;f__Balneolaceae;g__Rhodohalobacter	d__Bacteria;p__Bacteroidota;c__Rhodothermia;o__Balneolales;f__Balneolaceae;g__Rhodohalobacter;s__
SF2967_J5348.maxbin.017_sub	K07696	two-component system, NarL family, response regulator NreC	66.6184	53.3404	bin49	(p__Bacteroidota) g__Rhodohalobacter; bin49	bin16	(p__Bacteroidota) g__Rhodohalobacter; bin16	92.9	7.79	70	93.43	5.62	yes	yes	69.53	61.74	53.95	d__Bacteria	p__Bacteroidota	c__Rhodothermia	o__Balneolales	f__Balneolaceae	g__Rhodohalobacter	s__	d__Bacteria;p__Bacteroidota	d__Bacteria;p__Bacteroidota;c__Rhodothermia	d__Bacteria;p__Bacteroidota;c__Rhodothermia;o__Balneolales	d__Bacteria;p__Bacteroidota;c__Rhodothermia;o__Balneolales;f__Balneolaceae	d__Bacteria;p__Bacteroidota;c__Rhodothermia;o__Balneolales;f__Balneolaceae;g__Rhodohalobacter	d__Bacteria;p__Bacteroidota;c__Rhodothermia;o__Balneolales;f__Balneolaceae;g__Rhodohalobacter;s__
SF2967_J5348.maxbin.017_sub	K07787	copper/silver efflux system protein	1.16874	0.935798	bin49	(p__Bacteroidota) g__Rhodohalobacter; bin49	bin16	(p__Bacteroidota) g__Rhodohalobacter; bin16	92.9	7.79	70	93.43	5.62	yes	yes	69.53	61.74	53.95	d__Bacteria	p__Bacteroidota	c__Rhodothermia	o__Balneolales	f__Balneolaceae	g__Rhodohalobacter	s__	d__Bacteria;p__Bacteroidota	d__Bacteria;p__Bacteroidota;c__Rhodothermia	d__Bacteria;p__Bacteroidota;c__Rhodothermia;o__Balneolales	d__Bacteria;p__Bacteroidota;c__Rhodothermia;o__Balneolales;f__Balneolaceae	d__Bacteria;p__Bacteroidota;c__Rhodothermia;o__Balneolales;f__Balneolaceae;g__Rhodohalobacter	d__Bacteria;p__Bacteroidota;c__Rhodothermia;o__Balneolales;f__Balneolaceae;g__Rhodohalobacter;s__
SF2967_J5348.maxbin.017_sub	K09164	uncharacterized protein	20.9021	16.736	bin49	(p__Bacteroidota) g__Rhodohalobacter; bin49	bin16	(p__Bacteroidota) g__Rhodohalobacter; bin16	92.9	7.79	70	93.43	5.62	yes	yes	69.53	61.74	53.95	d__Bacteria	p__Bacteroidota	c__Rhodothermia	o__Balneolales	f__Balneolaceae	g__Rhodohalobacter	s__	d__Bacteria;p__Bacteroidota	d__Bacteria;p__Bacteroidota;c__Rhodothermia	d__Bacteria;p__Bacteroidota;c__Rhodothermia;o__Balneolales	d__Bacteria;p__Bacteroidota;c__Rhodothermia;o__Balneolales;f__Balneolaceae	d__Bacteria;p__Bacteroidota;c__Rhodothermia;o__Balneolales;f__Balneolaceae;g__Rhodohalobacter	d__Bacteria;p__Bacteroidota;c__Rhodothermia;o__Balneolales;f__Balneolaceae;g__Rhodohalobacter;s__
SF2967_J5348.maxbin.017_sub	K09667	protein O-GlcNAc transferase [EC:2.4.1.255]	7.75849	6.21212	bin49	(p__Bacteroidota) g__Rhodohalobacter; bin49	bin16	(p__Bacteroidota) g__Rhodohalobacter; bin16	92.9	7.79	70	93.43	5.62	yes	yes	69.53	61.74	53.95	d__Bacteria	p__Bacteroidota	c__Rhodothermia	o__Balneolales	f__Balneolaceae	g__Rhodohalobacter	s__	d__Bacteria;p__Bacteroidota	d__Bacteria;p__Bacteroidota;c__Rhodothermia	d__Bacteria;p__Bacteroidota;c__Rhodothermia;o__Balneolales	d__Bacteria;p__Bacteroidota;c__Rhodothermia;o__Balneolales;f__Balneolaceae	d__Bacteria;p__Bacteroidota;c__Rhodothermia;o__Balneolales;f__Balneolaceae;g__Rhodohalobacter	d__Bacteria;p__Bacteroidota;c__Rhodothermia;o__Balneolales;f__Balneolaceae;g__Rhodohalobacter;s__
SF2967_J5348.maxbin.017_sub	K09808	lipoprotein-releasing system permease protein	8.06261	6.45563	bin49	(p__Bacteroidota) g__Rhodohalobacter; bin49	bin16	(p__Bacteroidota) g__Rhodohalobacter; bin16	92.9	7.79	70	93.43	5.62	yes	yes	69.53	61.74	53.95	d__Bacteria	p__Bacteroidota	c__Rhodothermia	o__Balneolales	f__Balneolaceae	g__Rhodohalobacter	s__	d__Bacteria;p__Bacteroidota	d__Bacteria;p__Bacteroidota;c__Rhodothermia	d__Bacteria;p__Bacteroidota;c__Rhodothermia;o__Balneolales	d__Bacteria;p__Bacteroidota;c__Rhodothermia;o__Balneolales;f__Balneolaceae	d__Bacteria;p__Bacteroidota;c__Rhodothermia;o__Balneolales;f__Balneolaceae;g__Rhodohalobacter	d__Bacteria;p__Bacteroidota;c__Rhodothermia;o__Balneolales;f__Balneolaceae;g__Rhodohalobacter;s__
SF2967_J5348.maxbin.017_sub	K11381	2-oxoisovalerate dehydrogenase E1 component [EC:1.2.4.4]	8.50859	6.81271	bin49	(p__Bacteroidota) g__Rhodohalobacter; bin49	bin16	(p__Bacteroidota) g__Rhodohalobacter; bin16	92.9	7.79	70	93.43	5.62	yes	yes	69.53	61.74	53.95	d__Bacteria	p__Bacteroidota	c__Rhodothermia	o__Balneolales	f__Balneolaceae	g__Rhodohalobacter	s__	d__Bacteria;p__Bacteroidota	d__Bacteria;p__Bacteroidota;c__Rhodothermia	d__Bacteria;p__Bacteroidota;c__Rhodothermia;o__Balneolales	d__Bacteria;p__Bacteroidota;c__Rhodothermia;o__Balneolales;f__Balneolaceae	d__Bacteria;p__Bacteroidota;c__Rhodothermia;o__Balneolales;f__Balneolaceae;g__Rhodohalobacter	d__Bacteria;p__Bacteroidota;c__Rhodothermia;o__Balneolales;f__Balneolaceae;g__Rhodohalobacter;s__
SF2967_J5348.maxbin.017_sub	K11621	lia operon protein LiaG	23.5628	18.8664	bin49	(p__Bacteroidota) g__Rhodohalobacter; bin49	bin16	(p__Bacteroidota) g__Rhodohalobacter; bin16	92.9	7.79	70	93.43	5.62	yes	yes	69.53	61.74	53.95	d__Bacteria	p__Bacteroidota	c__Rhodothermia	o__Balneolales	f__Balneolaceae	g__Rhodohalobacter	s__	d__Bacteria;p__Bacteroidota	d__Bacteria;p__Bacteroidota;c__Rhodothermia	d__Bacteria;p__Bacteroidota;c__Rhodothermia;o__Balneolales	d__Bacteria;p__Bacteroidota;c__Rhodothermia;o__Balneolales;f__Balneolaceae	d__Bacteria;p__Bacteroidota;c__Rhodothermia;o__Balneolales;f__Balneolaceae;g__Rhodohalobacter	d__Bacteria;p__Bacteroidota;c__Rhodothermia;o__Balneolales;f__Balneolaceae;g__Rhodohalobacter;s__
SF2967_J5348.maxbin.017_sub	K12132	eukaryotic-like serine/threonine-protein kinase [EC:2.7.11.1]	9.35141	7.48755	bin49	(p__Bacteroidota) g__Rhodohalobacter; bin49	bin16	(p__Bacteroidota) g__Rhodohalobacter; bin16	92.9	7.79	70	93.43	5.62	yes	yes	69.53	61.74	53.95	d__Bacteria	p__Bacteroidota	c__Rhodothermia	o__Balneolales	f__Balneolaceae	g__Rhodohalobacter	s__	d__Bacteria;p__Bacteroidota	d__Bacteria;p__Bacteroidota;c__Rhodothermia	d__Bacteria;p__Bacteroidota;c__Rhodothermia;o__Balneolales	d__Bacteria;p__Bacteroidota;c__Rhodothermia;o__Balneolales;f__Balneolaceae	d__Bacteria;p__Bacteroidota;c__Rhodothermia;o__Balneolales;f__Balneolaceae;g__Rhodohalobacter	d__Bacteria;p__Bacteroidota;c__Rhodothermia;o__Balneolales;f__Balneolaceae;g__Rhodohalobacter;s__
SF2967_J5348.maxbin.017_sub	K13599	two-component system, NtrC family, nitrogen regulation response regulator NtrX	5.61227	4.49367	bin49	(p__Bacteroidota) g__Rhodohalobacter; bin49	bin16	(p__Bacteroidota) g__Rhodohalobacter; bin16	92.9	7.79	70	93.43	5.62	yes	yes	69.53	61.74	53.95	d__Bacteria	p__Bacteroidota	c__Rhodothermia	o__Balneolales	f__Balneolaceae	g__Rhodohalobacter	s__	d__Bacteria;p__Bacteroidota	d__Bacteria;p__Bacteroidota;c__Rhodothermia	d__Bacteria;p__Bacteroidota;c__Rhodothermia;o__Balneolales	d__Bacteria;p__Bacteroidota;c__Rhodothermia;o__Balneolales;f__Balneolaceae	d__Bacteria;p__Bacteroidota;c__Rhodothermia;o__Balneolales;f__Balneolaceae;g__Rhodohalobacter	d__Bacteria;p__Bacteroidota;c__Rhodothermia;o__Balneolales;f__Balneolaceae;g__Rhodohalobacter;s__
SF2967_J5348.maxbin.017_sub	K15738	ABC transport system ATP-binding/permease protein	5.15251	4.12555	bin49	(p__Bacteroidota) g__Rhodohalobacter; bin49	bin16	(p__Bacteroidota) g__Rhodohalobacter; bin16	92.9	7.79	70	93.43	5.62	yes	yes	69.53	61.74	53.95	d__Bacteria	p__Bacteroidota	c__Rhodothermia	o__Balneolales	f__Balneolaceae	g__Rhodohalobacter	s__	d__Bacteria;p__Bacteroidota	d__Bacteria;p__Bacteroidota;c__Rhodothermia	d__Bacteria;p__Bacteroidota;c__Rhodothermia;o__Balneolales	d__Bacteria;p__Bacteroidota;c__Rhodothermia;o__Balneolales;f__Balneolaceae	d__Bacteria;p__Bacteroidota;c__Rhodothermia;o__Balneolales;f__Balneolaceae;g__Rhodohalobacter	d__Bacteria;p__Bacteroidota;c__Rhodothermia;o__Balneolales;f__Balneolaceae;g__Rhodohalobacter;s__
SF2967_J5348.maxbin.017_sub	K15975	glyoxalase family protein	1.16688	0.934307	bin49	(p__Bacteroidota) g__Rhodohalobacter; bin49	bin16	(p__Bacteroidota) g__Rhodohalobacter; bin16	92.9	7.79	70	93.43	5.62	yes	yes	69.53	61.74	53.95	d__Bacteria	p__Bacteroidota	c__Rhodothermia	o__Balneolales	f__Balneolaceae	g__Rhodohalobacter	s__	d__Bacteria;p__Bacteroidota	d__Bacteria;p__Bacteroidota;c__Rhodothermia	d__Bacteria;p__Bacteroidota;c__Rhodothermia;o__Balneolales	d__Bacteria;p__Bacteroidota;c__Rhodothermia;o__Balneolales;f__Balneolaceae	d__Bacteria;p__Bacteroidota;c__Rhodothermia;o__Balneolales;f__Balneolaceae;g__Rhodohalobacter	d__Bacteria;p__Bacteroidota;c__Rhodothermia;o__Balneolales;f__Balneolaceae;g__Rhodohalobacter;s__
SF2967_J5348.maxbin.017_sub	K17218	sulfide:quinone oxidoreductase [EC:1.8.5.4]	5.48036	4.38805	bin49	(p__Bacteroidota) g__Rhodohalobacter; bin49	bin16	(p__Bacteroidota) g__Rhodohalobacter; bin16	92.9	7.79	70	93.43	5.62	yes	yes	69.53	61.74	53.95	d__Bacteria	p__Bacteroidota	c__Rhodothermia	o__Balneolales	f__Balneolaceae	g__Rhodohalobacter	s__	d__Bacteria;p__Bacteroidota	d__Bacteria;p__Bacteroidota;c__Rhodothermia	d__Bacteria;p__Bacteroidota;c__Rhodothermia;o__Balneolales	d__Bacteria;p__Bacteroidota;c__Rhodothermia;o__Balneolales;f__Balneolaceae	d__Bacteria;p__Bacteroidota;c__Rhodothermia;o__Balneolales;f__Balneolaceae;g__Rhodohalobacter	d__Bacteria;p__Bacteroidota;c__Rhodothermia;o__Balneolales;f__Balneolaceae;g__Rhodohalobacter;s__
SF2967_J5348.maxbin.017_sub	K18979	epoxyqueuosine reductase [EC:1.17.99.6]	18.263	14.6229	bin49	(p__Bacteroidota) g__Rhodohalobacter; bin49	bin16	(p__Bacteroidota) g__Rhodohalobacter; bin16	92.9	7.79	70	93.43	5.62	yes	yes	69.53	61.74	53.95	d__Bacteria	p__Bacteroidota	c__Rhodothermia	o__Balneolales	f__Balneolaceae	g__Rhodohalobacter	s__	d__Bacteria;p__Bacteroidota	d__Bacteria;p__Bacteroidota;c__Rhodothermia	d__Bacteria;p__Bacteroidota;c__Rhodothermia;o__Balneolales	d__Bacteria;p__Bacteroidota;c__Rhodothermia;o__Balneolales;f__Balneolaceae	d__Bacteria;p__Bacteroidota;c__Rhodothermia;o__Balneolales;f__Balneolaceae;g__Rhodohalobacter	d__Bacteria;p__Bacteroidota;c__Rhodothermia;o__Balneolales;f__Balneolaceae;g__Rhodohalobacter;s__
SF2967_J5348.maxbin.017_sub	K19788	obg-like ATPase 1	13.7155	10.9819	bin49	(p__Bacteroidota) g__Rhodohalobacter; bin49	bin16	(p__Bacteroidota) g__Rhodohalobacter; bin16	92.9	7.79	70	93.43	5.62	yes	yes	69.53	61.74	53.95	d__Bacteria	p__Bacteroidota	c__Rhodothermia	o__Balneolales	f__Balneolaceae	g__Rhodohalobacter	s__	d__Bacteria;p__Bacteroidota	d__Bacteria;p__Bacteroidota;c__Rhodothermia	d__Bacteria;p__Bacteroidota;c__Rhodothermia;o__Balneolales	d__Bacteria;p__Bacteroidota;c__Rhodothermia;o__Balneolales;f__Balneolaceae	d__Bacteria;p__Bacteroidota;c__Rhodothermia;o__Balneolales;f__Balneolaceae;g__Rhodohalobacter	d__Bacteria;p__Bacteroidota;c__Rhodothermia;o__Balneolales;f__Balneolaceae;g__Rhodohalobacter;s__
SF2967_J5348.maxbin.017_sub	K21001	polysaccharide biosynthesis protein PslH	24.1288	19.3197	bin49	(p__Bacteroidota) g__Rhodohalobacter; bin49	bin16	(p__Bacteroidota) g__Rhodohalobacter; bin16	92.9	7.79	70	93.43	5.62	yes	yes	69.53	61.74	53.95	d__Bacteria	p__Bacteroidota	c__Rhodothermia	o__Balneolales	f__Balneolaceae	g__Rhodohalobacter	s__	d__Bacteria;p__Bacteroidota	d__Bacteria;p__Bacteroidota;c__Rhodothermia	d__Bacteria;p__Bacteroidota;c__Rhodothermia;o__Balneolales	d__Bacteria;p__Bacteroidota;c__Rhodothermia;o__Balneolales;f__Balneolaceae	d__Bacteria;p__Bacteroidota;c__Rhodothermia;o__Balneolales;f__Balneolaceae;g__Rhodohalobacter	d__Bacteria;p__Bacteroidota;c__Rhodothermia;o__Balneolales;f__Balneolaceae;g__Rhodohalobacter;s__
SF2967_J5348.maxbin.017_sub	K21573	TonB-dependent starch-binding outer membrane protein SusC	3.18745	2.55215	bin49	(p__Bacteroidota) g__Rhodohalobacter; bin49	bin16	(p__Bacteroidota) g__Rhodohalobacter; bin16	92.9	7.79	70	93.43	5.62	yes	yes	69.53	61.74	53.95	d__Bacteria	p__Bacteroidota	c__Rhodothermia	o__Balneolales	f__Balneolaceae	g__Rhodohalobacter	s__	d__Bacteria;p__Bacteroidota	d__Bacteria;p__Bacteroidota;c__Rhodothermia	d__Bacteria;p__Bacteroidota;c__Rhodothermia;o__Balneolales	d__Bacteria;p__Bacteroidota;c__Rhodothermia;o__Balneolales;f__Balneolaceae	d__Bacteria;p__Bacteroidota;c__Rhodothermia;o__Balneolales;f__Balneolaceae;g__Rhodohalobacter	d__Bacteria;p__Bacteroidota;c__Rhodothermia;o__Balneolales;f__Balneolaceae;g__Rhodohalobacter;s__
SF2967_J5348.maxbin.017_sub	K21898	ornithine racemase [EC:5.1.1.12]	21.4928	17.209	bin49	(p__Bacteroidota) g__Rhodohalobacter; bin49	bin16	(p__Bacteroidota) g__Rhodohalobacter; bin16	92.9	7.79	70	93.43	5.62	yes	yes	69.53	61.74	53.95	d__Bacteria	p__Bacteroidota	c__Rhodothermia	o__Balneolales	f__Balneolaceae	g__Rhodohalobacter	s__	d__Bacteria;p__Bacteroidota	d__Bacteria;p__Bacteroidota;c__Rhodothermia	d__Bacteria;p__Bacteroidota;c__Rhodothermia;o__Balneolales	d__Bacteria;p__Bacteroidota;c__Rhodothermia;o__Balneolales;f__Balneolaceae	d__Bacteria;p__Bacteroidota;c__Rhodothermia;o__Balneolales;f__Balneolaceae;g__Rhodohalobacter	d__Bacteria;p__Bacteroidota;c__Rhodothermia;o__Balneolales;f__Balneolaceae;g__Rhodohalobacter;s__
SF2967_J5348.maxbin.017_sub	K26060	glucoside 3-dehydrogenase (cytochrome c) hitch-hiker subunit	17.7291	14.1954	bin49	(p__Bacteroidota) g__Rhodohalobacter; bin49	bin16	(p__Bacteroidota) g__Rhodohalobacter; bin16	92.9	7.79	70	93.43	5.62	yes	yes	69.53	61.74	53.95	d__Bacteria	p__Bacteroidota	c__Rhodothermia	o__Balneolales	f__Balneolaceae	g__Rhodohalobacter	s__	d__Bacteria;p__Bacteroidota	d__Bacteria;p__Bacteroidota;c__Rhodothermia	d__Bacteria;p__Bacteroidota;c__Rhodothermia;o__Balneolales	d__Bacteria;p__Bacteroidota;c__Rhodothermia;o__Balneolales;f__Balneolaceae	d__Bacteria;p__Bacteroidota;c__Rhodothermia;o__Balneolales;f__Balneolaceae;g__Rhodohalobacter	d__Bacteria;p__Bacteroidota;c__Rhodothermia;o__Balneolales;f__Balneolaceae;g__Rhodohalobacter;s__
SF2967_J5348.maxbin.021_sub	K00033	6-phosphogluconate dehydrogenase [EC:1.1.1.44 1.1.1.343]	2.41053	1.93008	bin50	(p__Pseudomonadota) f__Rariloculaceae; bin50			26.49	0	0	31.69	0.01	yes	no	26.49	26.49	26.49	d__Bacteria	p__Pseudomonadota	c__Gammaproteobacteria	o__Rariloculales	f__Rariloculaceae	g__	s__	d__Bacteria;p__Pseudomonadota	d__Bacteria;p__Pseudomonadota;c__Gammaproteobacteria	d__Bacteria;p__Pseudomonadota;c__Gammaproteobacteria;o__Rariloculales	d__Bacteria;p__Pseudomonadota;c__Gammaproteobacteria;o__Rariloculales;f__Rariloculaceae	d__Bacteria;p__Pseudomonadota;c__Gammaproteobacteria;o__Rariloculales;f__Rariloculaceae;g__	d__Bacteria;p__Pseudomonadota;c__Gammaproteobacteria;o__Rariloculales;f__Rariloculaceae;g__;s__
SF2967_J5348.maxbin.021_sub	K01473	N-methylhydantoinase A [EC:3.5.2.14]	16.7561	13.4164	bin50	(p__Pseudomonadota) f__Rariloculaceae; bin50			26.49	0	0	31.69	0.01	yes	no	26.49	26.49	26.49	d__Bacteria	p__Pseudomonadota	c__Gammaproteobacteria	o__Rariloculales	f__Rariloculaceae	g__	s__	d__Bacteria;p__Pseudomonadota	d__Bacteria;p__Pseudomonadota;c__Gammaproteobacteria	d__Bacteria;p__Pseudomonadota;c__Gammaproteobacteria;o__Rariloculales	d__Bacteria;p__Pseudomonadota;c__Gammaproteobacteria;o__Rariloculales;f__Rariloculaceae	d__Bacteria;p__Pseudomonadota;c__Gammaproteobacteria;o__Rariloculales;f__Rariloculaceae;g__	d__Bacteria;p__Pseudomonadota;c__Gammaproteobacteria;o__Rariloculales;f__Rariloculaceae;g__;s__
SF2967_J5348.maxbin.021_sub	K01681	aconitate hydratase [EC:4.2.1.3]	4.53875	3.63412	bin50	(p__Pseudomonadota) f__Rariloculaceae; bin50			26.49	0	0	31.69	0.01	yes	no	26.49	26.49	26.49	d__Bacteria	p__Pseudomonadota	c__Gammaproteobacteria	o__Rariloculales	f__Rariloculaceae	g__	s__	d__Bacteria;p__Pseudomonadota	d__Bacteria;p__Pseudomonadota;c__Gammaproteobacteria	d__Bacteria;p__Pseudomonadota;c__Gammaproteobacteria;o__Rariloculales	d__Bacteria;p__Pseudomonadota;c__Gammaproteobacteria;o__Rariloculales;f__Rariloculaceae	d__Bacteria;p__Pseudomonadota;c__Gammaproteobacteria;o__Rariloculales;f__Rariloculaceae;g__	d__Bacteria;p__Pseudomonadota;c__Gammaproteobacteria;o__Rariloculales;f__Rariloculaceae;g__;s__
SF2967_J5348.maxbin.021_sub	K02004	putative ABC transport system permease protein	7.00408	5.60808	bin50	(p__Pseudomonadota) f__Rariloculaceae; bin50			26.49	0	0	31.69	0.01	yes	no	26.49	26.49	26.49	d__Bacteria	p__Pseudomonadota	c__Gammaproteobacteria	o__Rariloculales	f__Rariloculaceae	g__	s__	d__Bacteria;p__Pseudomonadota	d__Bacteria;p__Pseudomonadota;c__Gammaproteobacteria	d__Bacteria;p__Pseudomonadota;c__Gammaproteobacteria;o__Rariloculales	d__Bacteria;p__Pseudomonadota;c__Gammaproteobacteria;o__Rariloculales;f__Rariloculaceae	d__Bacteria;p__Pseudomonadota;c__Gammaproteobacteria;o__Rariloculales;f__Rariloculaceae;g__	d__Bacteria;p__Pseudomonadota;c__Gammaproteobacteria;o__Rariloculales;f__Rariloculaceae;g__;s__
SF2967_J5348.maxbin.021_sub	K02014	iron complex outermembrane recepter protein	39.9352	31.9756	bin50	(p__Pseudomonadota) f__Rariloculaceae; bin50			26.49	0	0	31.69	0.01	yes	no	26.49	26.49	26.49	d__Bacteria	p__Pseudomonadota	c__Gammaproteobacteria	o__Rariloculales	f__Rariloculaceae	g__	s__	d__Bacteria;p__Pseudomonadota	d__Bacteria;p__Pseudomonadota;c__Gammaproteobacteria	d__Bacteria;p__Pseudomonadota;c__Gammaproteobacteria;o__Rariloculales	d__Bacteria;p__Pseudomonadota;c__Gammaproteobacteria;o__Rariloculales;f__Rariloculaceae	d__Bacteria;p__Pseudomonadota;c__Gammaproteobacteria;o__Rariloculales;f__Rariloculaceae;g__	d__Bacteria;p__Pseudomonadota;c__Gammaproteobacteria;o__Rariloculales;f__Rariloculaceae;g__;s__
SF2967_J5348.maxbin.021_sub	K02259	heme a synthase [EC:1.17.99.9]	21.6166	17.3081	bin50	(p__Pseudomonadota) f__Rariloculaceae; bin50			26.49	0	0	31.69	0.01	yes	no	26.49	26.49	26.49	d__Bacteria	p__Pseudomonadota	c__Gammaproteobacteria	o__Rariloculales	f__Rariloculaceae	g__	s__	d__Bacteria;p__Pseudomonadota	d__Bacteria;p__Pseudomonadota;c__Gammaproteobacteria	d__Bacteria;p__Pseudomonadota;c__Gammaproteobacteria;o__Rariloculales	d__Bacteria;p__Pseudomonadota;c__Gammaproteobacteria;o__Rariloculales;f__Rariloculaceae	d__Bacteria;p__Pseudomonadota;c__Gammaproteobacteria;o__Rariloculales;f__Rariloculaceae;g__	d__Bacteria;p__Pseudomonadota;c__Gammaproteobacteria;o__Rariloculales;f__Rariloculaceae;g__;s__
SF2967_J5348.maxbin.021_sub	K02400	flagellar biosynthesis protein FlhA	11.9366	9.55746	bin50	(p__Pseudomonadota) f__Rariloculaceae; bin50			26.49	0	0	31.69	0.01	yes	no	26.49	26.49	26.49	d__Bacteria	p__Pseudomonadota	c__Gammaproteobacteria	o__Rariloculales	f__Rariloculaceae	g__	s__	d__Bacteria;p__Pseudomonadota	d__Bacteria;p__Pseudomonadota;c__Gammaproteobacteria	d__Bacteria;p__Pseudomonadota;c__Gammaproteobacteria;o__Rariloculales	d__Bacteria;p__Pseudomonadota;c__Gammaproteobacteria;o__Rariloculales;f__Rariloculaceae	d__Bacteria;p__Pseudomonadota;c__Gammaproteobacteria;o__Rariloculales;f__Rariloculaceae;g__	d__Bacteria;p__Pseudomonadota;c__Gammaproteobacteria;o__Rariloculales;f__Rariloculaceae;g__;s__
SF2967_J5348.maxbin.021_sub	K03320	ammonium transporter, Amt family	13.1484	10.5277	bin50	(p__Pseudomonadota) f__Rariloculaceae; bin50			26.49	0	0	31.69	0.01	yes	no	26.49	26.49	26.49	d__Bacteria	p__Pseudomonadota	c__Gammaproteobacteria	o__Rariloculales	f__Rariloculaceae	g__	s__	d__Bacteria;p__Pseudomonadota	d__Bacteria;p__Pseudomonadota;c__Gammaproteobacteria	d__Bacteria;p__Pseudomonadota;c__Gammaproteobacteria;o__Rariloculales	d__Bacteria;p__Pseudomonadota;c__Gammaproteobacteria;o__Rariloculales;f__Rariloculaceae	d__Bacteria;p__Pseudomonadota;c__Gammaproteobacteria;o__Rariloculales;f__Rariloculaceae;g__	d__Bacteria;p__Pseudomonadota;c__Gammaproteobacteria;o__Rariloculales;f__Rariloculaceae;g__;s__
SF2967_J5348.maxbin.021_sub	K03321	sulfate permease, SulP family	11.9155	9.54057	bin50	(p__Pseudomonadota) f__Rariloculaceae; bin50			26.49	0	0	31.69	0.01	yes	no	26.49	26.49	26.49	d__Bacteria	p__Pseudomonadota	c__Gammaproteobacteria	o__Rariloculales	f__Rariloculaceae	g__	s__	d__Bacteria;p__Pseudomonadota	d__Bacteria;p__Pseudomonadota;c__Gammaproteobacteria	d__Bacteria;p__Pseudomonadota;c__Gammaproteobacteria;o__Rariloculales	d__Bacteria;p__Pseudomonadota;c__Gammaproteobacteria;o__Rariloculales;f__Rariloculaceae	d__Bacteria;p__Pseudomonadota;c__Gammaproteobacteria;o__Rariloculales;f__Rariloculaceae;g__	d__Bacteria;p__Pseudomonadota;c__Gammaproteobacteria;o__Rariloculales;f__Rariloculaceae;g__;s__
SF2967_J5348.maxbin.021_sub	K03687	molecular chaperone GrpE	59.0313	47.2656	bin50	(p__Pseudomonadota) f__Rariloculaceae; bin50			26.49	0	0	31.69	0.01	yes	no	26.49	26.49	26.49	d__Bacteria	p__Pseudomonadota	c__Gammaproteobacteria	o__Rariloculales	f__Rariloculaceae	g__	s__	d__Bacteria;p__Pseudomonadota	d__Bacteria;p__Pseudomonadota;c__Gammaproteobacteria	d__Bacteria;p__Pseudomonadota;c__Gammaproteobacteria;o__Rariloculales	d__Bacteria;p__Pseudomonadota;c__Gammaproteobacteria;o__Rariloculales;f__Rariloculaceae	d__Bacteria;p__Pseudomonadota;c__Gammaproteobacteria;o__Rariloculales;f__Rariloculaceae;g__	d__Bacteria;p__Pseudomonadota;c__Gammaproteobacteria;o__Rariloculales;f__Rariloculaceae;g__;s__
SF2967_J5348.maxbin.021_sub	K03741	arsenate reductase (thioredoxin) [EC:1.20.4.4]	31.6317	25.3271	bin50	(p__Pseudomonadota) f__Rariloculaceae; bin50			26.49	0	0	31.69	0.01	yes	no	26.49	26.49	26.49	d__Bacteria	p__Pseudomonadota	c__Gammaproteobacteria	o__Rariloculales	f__Rariloculaceae	g__	s__	d__Bacteria;p__Pseudomonadota	d__Bacteria;p__Pseudomonadota;c__Gammaproteobacteria	d__Bacteria;p__Pseudomonadota;c__Gammaproteobacteria;o__Rariloculales	d__Bacteria;p__Pseudomonadota;c__Gammaproteobacteria;o__Rariloculales;f__Rariloculaceae	d__Bacteria;p__Pseudomonadota;c__Gammaproteobacteria;o__Rariloculales;f__Rariloculaceae;g__	d__Bacteria;p__Pseudomonadota;c__Gammaproteobacteria;o__Rariloculales;f__Rariloculaceae;g__;s__
SF2967_J5348.maxbin.021_sub	K04562	flagellar biosynthesis protein FlhG	17.4477	13.9701	bin50	(p__Pseudomonadota) f__Rariloculaceae; bin50			26.49	0	0	31.69	0.01	yes	no	26.49	26.49	26.49	d__Bacteria	p__Pseudomonadota	c__Gammaproteobacteria	o__Rariloculales	f__Rariloculaceae	g__	s__	d__Bacteria;p__Pseudomonadota	d__Bacteria;p__Pseudomonadota;c__Gammaproteobacteria	d__Bacteria;p__Pseudomonadota;c__Gammaproteobacteria;o__Rariloculales	d__Bacteria;p__Pseudomonadota;c__Gammaproteobacteria;o__Rariloculales;f__Rariloculaceae	d__Bacteria;p__Pseudomonadota;c__Gammaproteobacteria;o__Rariloculales;f__Rariloculaceae;g__	d__Bacteria;p__Pseudomonadota;c__Gammaproteobacteria;o__Rariloculales;f__Rariloculaceae;g__;s__
SF2967_J5348.maxbin.021_sub	K05568	multicomponent Na+:H+ antiporter subunit D	16.7873	13.4414	bin50	(p__Pseudomonadota) f__Rariloculaceae; bin50			26.49	0	0	31.69	0.01	yes	no	26.49	26.49	26.49	d__Bacteria	p__Pseudomonadota	c__Gammaproteobacteria	o__Rariloculales	f__Rariloculaceae	g__	s__	d__Bacteria;p__Pseudomonadota	d__Bacteria;p__Pseudomonadota;c__Gammaproteobacteria	d__Bacteria;p__Pseudomonadota;c__Gammaproteobacteria;o__Rariloculales	d__Bacteria;p__Pseudomonadota;c__Gammaproteobacteria;o__Rariloculales;f__Rariloculaceae	d__Bacteria;p__Pseudomonadota;c__Gammaproteobacteria;o__Rariloculales;f__Rariloculaceae;g__	d__Bacteria;p__Pseudomonadota;c__Gammaproteobacteria;o__Rariloculales;f__Rariloculaceae;g__;s__
SF2967_J5348.maxbin.021_sub	K06158	ATP-binding cassette, subfamily F, member 3	0.562828	0.450649	bin50	(p__Pseudomonadota) f__Rariloculaceae; bin50			26.49	0	0	31.69	0.01	yes	no	26.49	26.49	26.49	d__Bacteria	p__Pseudomonadota	c__Gammaproteobacteria	o__Rariloculales	f__Rariloculaceae	g__	s__	d__Bacteria;p__Pseudomonadota	d__Bacteria;p__Pseudomonadota;c__Gammaproteobacteria	d__Bacteria;p__Pseudomonadota;c__Gammaproteobacteria;o__Rariloculales	d__Bacteria;p__Pseudomonadota;c__Gammaproteobacteria;o__Rariloculales;f__Rariloculaceae	d__Bacteria;p__Pseudomonadota;c__Gammaproteobacteria;o__Rariloculales;f__Rariloculaceae;g__	d__Bacteria;p__Pseudomonadota;c__Gammaproteobacteria;o__Rariloculales;f__Rariloculaceae;g__;s__
SF2967_J5348.maxbin.021_sub	K06992	uncharacterized protein	24.632	19.7225	bin50	(p__Pseudomonadota) f__Rariloculaceae; bin50			26.49	0	0	31.69	0.01	yes	no	26.49	26.49	26.49	d__Bacteria	p__Pseudomonadota	c__Gammaproteobacteria	o__Rariloculales	f__Rariloculaceae	g__	s__	d__Bacteria;p__Pseudomonadota	d__Bacteria;p__Pseudomonadota;c__Gammaproteobacteria	d__Bacteria;p__Pseudomonadota;c__Gammaproteobacteria;o__Rariloculales	d__Bacteria;p__Pseudomonadota;c__Gammaproteobacteria;o__Rariloculales;f__Rariloculaceae	d__Bacteria;p__Pseudomonadota;c__Gammaproteobacteria;o__Rariloculales;f__Rariloculaceae;g__	d__Bacteria;p__Pseudomonadota;c__Gammaproteobacteria;o__Rariloculales;f__Rariloculaceae;g__;s__
SF2967_J5348.maxbin.021_sub	K07003	uncharacterized protein	6.23838	4.99499	bin50	(p__Pseudomonadota) f__Rariloculaceae; bin50			26.49	0	0	31.69	0.01	yes	no	26.49	26.49	26.49	d__Bacteria	p__Pseudomonadota	c__Gammaproteobacteria	o__Rariloculales	f__Rariloculaceae	g__	s__	d__Bacteria;p__Pseudomonadota	d__Bacteria;p__Pseudomonadota;c__Gammaproteobacteria	d__Bacteria;p__Pseudomonadota;c__Gammaproteobacteria;o__Rariloculales	d__Bacteria;p__Pseudomonadota;c__Gammaproteobacteria;o__Rariloculales;f__Rariloculaceae	d__Bacteria;p__Pseudomonadota;c__Gammaproteobacteria;o__Rariloculales;f__Rariloculaceae;g__	d__Bacteria;p__Pseudomonadota;c__Gammaproteobacteria;o__Rariloculales;f__Rariloculaceae;g__;s__
SF2967_J5348.maxbin.021_sub	K13038	phosphopantothenoylcysteine decarboxylase / phosphopantothenate---cysteine ligase [EC:4.1.1.36 6.3.2.5]	5.36197	4.29326	bin50	(p__Pseudomonadota) f__Rariloculaceae; bin50			26.49	0	0	31.69	0.01	yes	no	26.49	26.49	26.49	d__Bacteria	p__Pseudomonadota	c__Gammaproteobacteria	o__Rariloculales	f__Rariloculaceae	g__	s__	d__Bacteria;p__Pseudomonadota	d__Bacteria;p__Pseudomonadota;c__Gammaproteobacteria	d__Bacteria;p__Pseudomonadota;c__Gammaproteobacteria;o__Rariloculales	d__Bacteria;p__Pseudomonadota;c__Gammaproteobacteria;o__Rariloculales;f__Rariloculaceae	d__Bacteria;p__Pseudomonadota;c__Gammaproteobacteria;o__Rariloculales;f__Rariloculaceae;g__	d__Bacteria;p__Pseudomonadota;c__Gammaproteobacteria;o__Rariloculales;f__Rariloculaceae;g__;s__
SF2967_J5348.maxbin.021_sub	K21395	TRAP-type transport system periplasmic protein	7.34902	5.88426	bin50	(p__Pseudomonadota) f__Rariloculaceae; bin50			26.49	0	0	31.69	0.01	yes	no	26.49	26.49	26.49	d__Bacteria	p__Pseudomonadota	c__Gammaproteobacteria	o__Rariloculales	f__Rariloculaceae	g__	s__	d__Bacteria;p__Pseudomonadota	d__Bacteria;p__Pseudomonadota;c__Gammaproteobacteria	d__Bacteria;p__Pseudomonadota;c__Gammaproteobacteria;o__Rariloculales	d__Bacteria;p__Pseudomonadota;c__Gammaproteobacteria;o__Rariloculales;f__Rariloculaceae	d__Bacteria;p__Pseudomonadota;c__Gammaproteobacteria;o__Rariloculales;f__Rariloculaceae;g__	d__Bacteria;p__Pseudomonadota;c__Gammaproteobacteria;o__Rariloculales;f__Rariloculaceae;g__;s__
SF2967_J5348.maxbin.021_sub	K22452	protein-glutamine gamma-glutamyltransferase [EC:2.3.2.13]	6.10668	4.88954	bin50	(p__Pseudomonadota) f__Rariloculaceae; bin50			26.49	0	0	31.69	0.01	yes	no	26.49	26.49	26.49	d__Bacteria	p__Pseudomonadota	c__Gammaproteobacteria	o__Rariloculales	f__Rariloculaceae	g__	s__	d__Bacteria;p__Pseudomonadota	d__Bacteria;p__Pseudomonadota;c__Gammaproteobacteria	d__Bacteria;p__Pseudomonadota;c__Gammaproteobacteria;o__Rariloculales	d__Bacteria;p__Pseudomonadota;c__Gammaproteobacteria;o__Rariloculales;f__Rariloculaceae	d__Bacteria;p__Pseudomonadota;c__Gammaproteobacteria;o__Rariloculales;f__Rariloculaceae;g__	d__Bacteria;p__Pseudomonadota;c__Gammaproteobacteria;o__Rariloculales;f__Rariloculaceae;g__;s__
SF2967_J5348.maxbin.024	K01525	bis(5'-nucleosyl)-tetraphosphatase (symmetrical) [EC:3.6.1.41]	20.2059	16.1786	bin51	(p__Pseudomonadota) g__PWQG01; bin51	bin17	(p__Pseudomonadota) g__PWQG01; bin17	97.59	2.9	0	97.16	0.8	yes	yes	88.89	85.99	83.09	d__Bacteria	p__Pseudomonadota	c__Gammaproteobacteria	o__Pseudomonadales	f__Pseudohongiellaceae	g__PWQG01	s__	d__Bacteria;p__Pseudomonadota	d__Bacteria;p__Pseudomonadota;c__Gammaproteobacteria	d__Bacteria;p__Pseudomonadota;c__Gammaproteobacteria;o__Pseudomonadales	d__Bacteria;p__Pseudomonadota;c__Gammaproteobacteria;o__Pseudomonadales;f__Pseudohongiellaceae	d__Bacteria;p__Pseudomonadota;c__Gammaproteobacteria;o__Pseudomonadales;f__Pseudohongiellaceae;g__PWQG01	d__Bacteria;p__Pseudomonadota;c__Gammaproteobacteria;o__Pseudomonadales;f__Pseudohongiellaceae;g__PWQG01;s__
SF2967_J5348.maxbin.024	K01703	3-isopropylmalate/(R)-2-methylmalate dehydratase large subunit [EC:4.2.1.33 4.2.1.35]	7.61749	6.09922	bin51	(p__Pseudomonadota) g__PWQG01; bin51	bin17	(p__Pseudomonadota) g__PWQG01; bin17	97.59	2.9	0	97.16	0.8	yes	yes	88.89	85.99	83.09	d__Bacteria	p__Pseudomonadota	c__Gammaproteobacteria	o__Pseudomonadales	f__Pseudohongiellaceae	g__PWQG01	s__	d__Bacteria;p__Pseudomonadota	d__Bacteria;p__Pseudomonadota;c__Gammaproteobacteria	d__Bacteria;p__Pseudomonadota;c__Gammaproteobacteria;o__Pseudomonadales	d__Bacteria;p__Pseudomonadota;c__Gammaproteobacteria;o__Pseudomonadales;f__Pseudohongiellaceae	d__Bacteria;p__Pseudomonadota;c__Gammaproteobacteria;o__Pseudomonadales;f__Pseudohongiellaceae;g__PWQG01	d__Bacteria;p__Pseudomonadota;c__Gammaproteobacteria;o__Pseudomonadales;f__Pseudohongiellaceae;g__PWQG01;s__
SF2967_J5348.maxbin.024	K01740	O-acetylhomoserine (thiol)-lyase [EC:2.5.1.49]	13.3398	10.681	bin51	(p__Pseudomonadota) g__PWQG01; bin51	bin17	(p__Pseudomonadota) g__PWQG01; bin17	97.59	2.9	0	97.16	0.8	yes	yes	88.89	85.99	83.09	d__Bacteria	p__Pseudomonadota	c__Gammaproteobacteria	o__Pseudomonadales	f__Pseudohongiellaceae	g__PWQG01	s__	d__Bacteria;p__Pseudomonadota	d__Bacteria;p__Pseudomonadota;c__Gammaproteobacteria	d__Bacteria;p__Pseudomonadota;c__Gammaproteobacteria;o__Pseudomonadales	d__Bacteria;p__Pseudomonadota;c__Gammaproteobacteria;o__Pseudomonadales;f__Pseudohongiellaceae	d__Bacteria;p__Pseudomonadota;c__Gammaproteobacteria;o__Pseudomonadales;f__Pseudohongiellaceae;g__PWQG01	d__Bacteria;p__Pseudomonadota;c__Gammaproteobacteria;o__Pseudomonadales;f__Pseudohongiellaceae;g__PWQG01;s__
SF2967_J5348.maxbin.024	K01952	phosphoribosylformylglycinamidine synthase [EC:6.3.5.3]	6.73325	5.39123	bin51	(p__Pseudomonadota) g__PWQG01; bin51	bin17	(p__Pseudomonadota) g__PWQG01; bin17	97.59	2.9	0	97.16	0.8	yes	yes	88.89	85.99	83.09	d__Bacteria	p__Pseudomonadota	c__Gammaproteobacteria	o__Pseudomonadales	f__Pseudohongiellaceae	g__PWQG01	s__	d__Bacteria;p__Pseudomonadota	d__Bacteria;p__Pseudomonadota;c__Gammaproteobacteria	d__Bacteria;p__Pseudomonadota;c__Gammaproteobacteria;o__Pseudomonadales	d__Bacteria;p__Pseudomonadota;c__Gammaproteobacteria;o__Pseudomonadales;f__Pseudohongiellaceae	d__Bacteria;p__Pseudomonadota;c__Gammaproteobacteria;o__Pseudomonadales;f__Pseudohongiellaceae;g__PWQG01	d__Bacteria;p__Pseudomonadota;c__Gammaproteobacteria;o__Pseudomonadales;f__Pseudohongiellaceae;g__PWQG01;s__
SF2967_J5348.maxbin.024	K01991	polysaccharide biosynthesis/export protein	12.5265	10.0298	bin51	(p__Pseudomonadota) g__PWQG01; bin51	bin17	(p__Pseudomonadota) g__PWQG01; bin17	97.59	2.9	0	97.16	0.8	yes	yes	88.89	85.99	83.09	d__Bacteria	p__Pseudomonadota	c__Gammaproteobacteria	o__Pseudomonadales	f__Pseudohongiellaceae	g__PWQG01	s__	d__Bacteria;p__Pseudomonadota	d__Bacteria;p__Pseudomonadota;c__Gammaproteobacteria	d__Bacteria;p__Pseudomonadota;c__Gammaproteobacteria;o__Pseudomonadales	d__Bacteria;p__Pseudomonadota;c__Gammaproteobacteria;o__Pseudomonadales;f__Pseudohongiellaceae	d__Bacteria;p__Pseudomonadota;c__Gammaproteobacteria;o__Pseudomonadales;f__Pseudohongiellaceae;g__PWQG01	d__Bacteria;p__Pseudomonadota;c__Gammaproteobacteria;o__Pseudomonadales;f__Pseudohongiellaceae;g__PWQG01;s__
SF2967_J5348.maxbin.024	K02014	iron complex outermembrane recepter protein	2.8883	2.31262	bin51	(p__Pseudomonadota) g__PWQG01; bin51	bin17	(p__Pseudomonadota) g__PWQG01; bin17	97.59	2.9	0	97.16	0.8	yes	yes	88.89	85.99	83.09	d__Bacteria	p__Pseudomonadota	c__Gammaproteobacteria	o__Pseudomonadales	f__Pseudohongiellaceae	g__PWQG01	s__	d__Bacteria;p__Pseudomonadota	d__Bacteria;p__Pseudomonadota;c__Gammaproteobacteria	d__Bacteria;p__Pseudomonadota;c__Gammaproteobacteria;o__Pseudomonadales	d__Bacteria;p__Pseudomonadota;c__Gammaproteobacteria;o__Pseudomonadales;f__Pseudohongiellaceae	d__Bacteria;p__Pseudomonadota;c__Gammaproteobacteria;o__Pseudomonadales;f__Pseudohongiellaceae;g__PWQG01	d__Bacteria;p__Pseudomonadota;c__Gammaproteobacteria;o__Pseudomonadales;f__Pseudohongiellaceae;g__PWQG01;s__
SF2967_J5348.maxbin.024	K02335	DNA polymerase I [EC:2.7.7.7]	12.6481	10.1272	bin51	(p__Pseudomonadota) g__PWQG01; bin51	bin17	(p__Pseudomonadota) g__PWQG01; bin17	97.59	2.9	0	97.16	0.8	yes	yes	88.89	85.99	83.09	d__Bacteria	p__Pseudomonadota	c__Gammaproteobacteria	o__Pseudomonadales	f__Pseudohongiellaceae	g__PWQG01	s__	d__Bacteria;p__Pseudomonadota	d__Bacteria;p__Pseudomonadota;c__Gammaproteobacteria	d__Bacteria;p__Pseudomonadota;c__Gammaproteobacteria;o__Pseudomonadales	d__Bacteria;p__Pseudomonadota;c__Gammaproteobacteria;o__Pseudomonadales;f__Pseudohongiellaceae	d__Bacteria;p__Pseudomonadota;c__Gammaproteobacteria;o__Pseudomonadales;f__Pseudohongiellaceae;g__PWQG01	d__Bacteria;p__Pseudomonadota;c__Gammaproteobacteria;o__Pseudomonadales;f__Pseudohongiellaceae;g__PWQG01;s__
SF2967_J5348.maxbin.024	K02386	flagellar basal body P-ring formation protein FlgA	36.1683	28.9595	bin51	(p__Pseudomonadota) g__PWQG01; bin51	bin17	(p__Pseudomonadota) g__PWQG01; bin17	97.59	2.9	0	97.16	0.8	yes	yes	88.89	85.99	83.09	d__Bacteria	p__Pseudomonadota	c__Gammaproteobacteria	o__Pseudomonadales	f__Pseudohongiellaceae	g__PWQG01	s__	d__Bacteria;p__Pseudomonadota	d__Bacteria;p__Pseudomonadota;c__Gammaproteobacteria	d__Bacteria;p__Pseudomonadota;c__Gammaproteobacteria;o__Pseudomonadales	d__Bacteria;p__Pseudomonadota;c__Gammaproteobacteria;o__Pseudomonadales;f__Pseudohongiellaceae	d__Bacteria;p__Pseudomonadota;c__Gammaproteobacteria;o__Pseudomonadales;f__Pseudohongiellaceae;g__PWQG01	d__Bacteria;p__Pseudomonadota;c__Gammaproteobacteria;o__Pseudomonadales;f__Pseudohongiellaceae;g__PWQG01;s__
SF2967_J5348.maxbin.024	K02416	flagellar motor switch protein FliM	14.7926	11.8442	bin51	(p__Pseudomonadota) g__PWQG01; bin51	bin17	(p__Pseudomonadota) g__PWQG01; bin17	97.59	2.9	0	97.16	0.8	yes	yes	88.89	85.99	83.09	d__Bacteria	p__Pseudomonadota	c__Gammaproteobacteria	o__Pseudomonadales	f__Pseudohongiellaceae	g__PWQG01	s__	d__Bacteria;p__Pseudomonadota	d__Bacteria;p__Pseudomonadota;c__Gammaproteobacteria	d__Bacteria;p__Pseudomonadota;c__Gammaproteobacteria;o__Pseudomonadales	d__Bacteria;p__Pseudomonadota;c__Gammaproteobacteria;o__Pseudomonadales;f__Pseudohongiellaceae	d__Bacteria;p__Pseudomonadota;c__Gammaproteobacteria;o__Pseudomonadales;f__Pseudohongiellaceae;g__PWQG01	d__Bacteria;p__Pseudomonadota;c__Gammaproteobacteria;o__Pseudomonadales;f__Pseudohongiellaceae;g__PWQG01;s__
SF2967_J5348.maxbin.024	K02470	DNA gyrase subunit B [EC:5.6.2.2]	9.54643	7.6437	bin51	(p__Pseudomonadota) g__PWQG01; bin51	bin17	(p__Pseudomonadota) g__PWQG01; bin17	97.59	2.9	0	97.16	0.8	yes	yes	88.89	85.99	83.09	d__Bacteria	p__Pseudomonadota	c__Gammaproteobacteria	o__Pseudomonadales	f__Pseudohongiellaceae	g__PWQG01	s__	d__Bacteria;p__Pseudomonadota	d__Bacteria;p__Pseudomonadota;c__Gammaproteobacteria	d__Bacteria;p__Pseudomonadota;c__Gammaproteobacteria;o__Pseudomonadales	d__Bacteria;p__Pseudomonadota;c__Gammaproteobacteria;o__Pseudomonadales;f__Pseudohongiellaceae	d__Bacteria;p__Pseudomonadota;c__Gammaproteobacteria;o__Pseudomonadales;f__Pseudohongiellaceae;g__PWQG01	d__Bacteria;p__Pseudomonadota;c__Gammaproteobacteria;o__Pseudomonadales;f__Pseudohongiellaceae;g__PWQG01;s__
SF2967_J5348.maxbin.024	K02895	large subunit ribosomal protein L24	31.7078	25.388	bin51	(p__Pseudomonadota) g__PWQG01; bin51	bin17	(p__Pseudomonadota) g__PWQG01; bin17	97.59	2.9	0	97.16	0.8	yes	yes	88.89	85.99	83.09	d__Bacteria	p__Pseudomonadota	c__Gammaproteobacteria	o__Pseudomonadales	f__Pseudohongiellaceae	g__PWQG01	s__	d__Bacteria;p__Pseudomonadota	d__Bacteria;p__Pseudomonadota;c__Gammaproteobacteria	d__Bacteria;p__Pseudomonadota;c__Gammaproteobacteria;o__Pseudomonadales	d__Bacteria;p__Pseudomonadota;c__Gammaproteobacteria;o__Pseudomonadales;f__Pseudohongiellaceae	d__Bacteria;p__Pseudomonadota;c__Gammaproteobacteria;o__Pseudomonadales;f__Pseudohongiellaceae;g__PWQG01	d__Bacteria;p__Pseudomonadota;c__Gammaproteobacteria;o__Pseudomonadales;f__Pseudohongiellaceae;g__PWQG01;s__
SF2967_J5348.maxbin.024	K02933	large subunit ribosomal protein L6	18.5259	14.8334	bin51	(p__Pseudomonadota) g__PWQG01; bin51	bin17	(p__Pseudomonadota) g__PWQG01; bin17	97.59	2.9	0	97.16	0.8	yes	yes	88.89	85.99	83.09	d__Bacteria	p__Pseudomonadota	c__Gammaproteobacteria	o__Pseudomonadales	f__Pseudohongiellaceae	g__PWQG01	s__	d__Bacteria;p__Pseudomonadota	d__Bacteria;p__Pseudomonadota;c__Gammaproteobacteria	d__Bacteria;p__Pseudomonadota;c__Gammaproteobacteria;o__Pseudomonadales	d__Bacteria;p__Pseudomonadota;c__Gammaproteobacteria;o__Pseudomonadales;f__Pseudohongiellaceae	d__Bacteria;p__Pseudomonadota;c__Gammaproteobacteria;o__Pseudomonadales;f__Pseudohongiellaceae;g__PWQG01	d__Bacteria;p__Pseudomonadota;c__Gammaproteobacteria;o__Pseudomonadales;f__Pseudohongiellaceae;g__PWQG01;s__
SF2967_J5348.maxbin.024	K03192	urease accessory protein	17.9608	14.381	bin51	(p__Pseudomonadota) g__PWQG01; bin51	bin17	(p__Pseudomonadota) g__PWQG01; bin17	97.59	2.9	0	97.16	0.8	yes	yes	88.89	85.99	83.09	d__Bacteria	p__Pseudomonadota	c__Gammaproteobacteria	o__Pseudomonadales	f__Pseudohongiellaceae	g__PWQG01	s__	d__Bacteria;p__Pseudomonadota	d__Bacteria;p__Pseudomonadota;c__Gammaproteobacteria	d__Bacteria;p__Pseudomonadota;c__Gammaproteobacteria;o__Pseudomonadales	d__Bacteria;p__Pseudomonadota;c__Gammaproteobacteria;o__Pseudomonadales;f__Pseudohongiellaceae	d__Bacteria;p__Pseudomonadota;c__Gammaproteobacteria;o__Pseudomonadales;f__Pseudohongiellaceae;g__PWQG01	d__Bacteria;p__Pseudomonadota;c__Gammaproteobacteria;o__Pseudomonadales;f__Pseudohongiellaceae;g__PWQG01;s__
SF2967_J5348.maxbin.024	K05568	multicomponent Na+:H+ antiporter subunit D	17.0938	13.6867	bin51	(p__Pseudomonadota) g__PWQG01; bin51	bin17	(p__Pseudomonadota) g__PWQG01; bin17	97.59	2.9	0	97.16	0.8	yes	yes	88.89	85.99	83.09	d__Bacteria	p__Pseudomonadota	c__Gammaproteobacteria	o__Pseudomonadales	f__Pseudohongiellaceae	g__PWQG01	s__	d__Bacteria;p__Pseudomonadota	d__Bacteria;p__Pseudomonadota;c__Gammaproteobacteria	d__Bacteria;p__Pseudomonadota;c__Gammaproteobacteria;o__Pseudomonadales	d__Bacteria;p__Pseudomonadota;c__Gammaproteobacteria;o__Pseudomonadales;f__Pseudohongiellaceae	d__Bacteria;p__Pseudomonadota;c__Gammaproteobacteria;o__Pseudomonadales;f__Pseudohongiellaceae;g__PWQG01	d__Bacteria;p__Pseudomonadota;c__Gammaproteobacteria;o__Pseudomonadales;f__Pseudohongiellaceae;g__PWQG01;s__
SF2967_J5348.maxbin.024	K07080	uncharacterized protein	19.1404	15.3254	bin51	(p__Pseudomonadota) g__PWQG01; bin51	bin17	(p__Pseudomonadota) g__PWQG01; bin17	97.59	2.9	0	97.16	0.8	yes	yes	88.89	85.99	83.09	d__Bacteria	p__Pseudomonadota	c__Gammaproteobacteria	o__Pseudomonadales	f__Pseudohongiellaceae	g__PWQG01	s__	d__Bacteria;p__Pseudomonadota	d__Bacteria;p__Pseudomonadota;c__Gammaproteobacteria	d__Bacteria;p__Pseudomonadota;c__Gammaproteobacteria;o__Pseudomonadales	d__Bacteria;p__Pseudomonadota;c__Gammaproteobacteria;o__Pseudomonadales;f__Pseudohongiellaceae	d__Bacteria;p__Pseudomonadota;c__Gammaproteobacteria;o__Pseudomonadales;f__Pseudohongiellaceae;g__PWQG01	d__Bacteria;p__Pseudomonadota;c__Gammaproteobacteria;o__Pseudomonadales;f__Pseudohongiellaceae;g__PWQG01;s__
SF2967_J5348.maxbin.024	K07486	transposase	27.855	22.3032	bin51	(p__Pseudomonadota) g__PWQG01; bin51	bin17	(p__Pseudomonadota) g__PWQG01; bin17	97.59	2.9	0	97.16	0.8	yes	yes	88.89	85.99	83.09	d__Bacteria	p__Pseudomonadota	c__Gammaproteobacteria	o__Pseudomonadales	f__Pseudohongiellaceae	g__PWQG01	s__	d__Bacteria;p__Pseudomonadota	d__Bacteria;p__Pseudomonadota;c__Gammaproteobacteria	d__Bacteria;p__Pseudomonadota;c__Gammaproteobacteria;o__Pseudomonadales	d__Bacteria;p__Pseudomonadota;c__Gammaproteobacteria;o__Pseudomonadales;f__Pseudohongiellaceae	d__Bacteria;p__Pseudomonadota;c__Gammaproteobacteria;o__Pseudomonadales;f__Pseudohongiellaceae;g__PWQG01	d__Bacteria;p__Pseudomonadota;c__Gammaproteobacteria;o__Pseudomonadales;f__Pseudohongiellaceae;g__PWQG01;s__
SF2967_J5348.maxbin.024	K09800	translocation and assembly module TamB	0.291721	0.233577	bin51	(p__Pseudomonadota) g__PWQG01; bin51	bin17	(p__Pseudomonadota) g__PWQG01; bin17	97.59	2.9	0	97.16	0.8	yes	yes	88.89	85.99	83.09	d__Bacteria	p__Pseudomonadota	c__Gammaproteobacteria	o__Pseudomonadales	f__Pseudohongiellaceae	g__PWQG01	s__	d__Bacteria;p__Pseudomonadota	d__Bacteria;p__Pseudomonadota;c__Gammaproteobacteria	d__Bacteria;p__Pseudomonadota;c__Gammaproteobacteria;o__Pseudomonadales	d__Bacteria;p__Pseudomonadota;c__Gammaproteobacteria;o__Pseudomonadales;f__Pseudohongiellaceae	d__Bacteria;p__Pseudomonadota;c__Gammaproteobacteria;o__Pseudomonadales;f__Pseudohongiellaceae;g__PWQG01	d__Bacteria;p__Pseudomonadota;c__Gammaproteobacteria;o__Pseudomonadales;f__Pseudohongiellaceae;g__PWQG01;s__
SF2967_J5348.maxbin.024	K10943	two-component system, response regulator FlrC	13.141	10.5218	bin51	(p__Pseudomonadota) g__PWQG01; bin51	bin17	(p__Pseudomonadota) g__PWQG01; bin17	97.59	2.9	0	97.16	0.8	yes	yes	88.89	85.99	83.09	d__Bacteria	p__Pseudomonadota	c__Gammaproteobacteria	o__Pseudomonadales	f__Pseudohongiellaceae	g__PWQG01	s__	d__Bacteria;p__Pseudomonadota	d__Bacteria;p__Pseudomonadota;c__Gammaproteobacteria	d__Bacteria;p__Pseudomonadota;c__Gammaproteobacteria;o__Pseudomonadales	d__Bacteria;p__Pseudomonadota;c__Gammaproteobacteria;o__Pseudomonadales;f__Pseudohongiellaceae	d__Bacteria;p__Pseudomonadota;c__Gammaproteobacteria;o__Pseudomonadales;f__Pseudohongiellaceae;g__PWQG01	d__Bacteria;p__Pseudomonadota;c__Gammaproteobacteria;o__Pseudomonadales;f__Pseudohongiellaceae;g__PWQG01;s__
SF2967_J5348.maxbin.024	K12340	outer membrane protein	27.7453	22.2153	bin51	(p__Pseudomonadota) g__PWQG01; bin51	bin17	(p__Pseudomonadota) g__PWQG01; bin17	97.59	2.9	0	97.16	0.8	yes	yes	88.89	85.99	83.09	d__Bacteria	p__Pseudomonadota	c__Gammaproteobacteria	o__Pseudomonadales	f__Pseudohongiellaceae	g__PWQG01	s__	d__Bacteria;p__Pseudomonadota	d__Bacteria;p__Pseudomonadota;c__Gammaproteobacteria	d__Bacteria;p__Pseudomonadota;c__Gammaproteobacteria;o__Pseudomonadales	d__Bacteria;p__Pseudomonadota;c__Gammaproteobacteria;o__Pseudomonadales;f__Pseudohongiellaceae	d__Bacteria;p__Pseudomonadota;c__Gammaproteobacteria;o__Pseudomonadales;f__Pseudohongiellaceae;g__PWQG01	d__Bacteria;p__Pseudomonadota;c__Gammaproteobacteria;o__Pseudomonadales;f__Pseudohongiellaceae;g__PWQG01;s__
SF2967_J5348.maxbin.024	K13292	phosphatidylglycerol---prolipoprotein diacylglyceryl transferase [EC:2.5.1.145]	6.29555	5.04077	bin51	(p__Pseudomonadota) g__PWQG01; bin51	bin17	(p__Pseudomonadota) g__PWQG01; bin17	97.59	2.9	0	97.16	0.8	yes	yes	88.89	85.99	83.09	d__Bacteria	p__Pseudomonadota	c__Gammaproteobacteria	o__Pseudomonadales	f__Pseudohongiellaceae	g__PWQG01	s__	d__Bacteria;p__Pseudomonadota	d__Bacteria;p__Pseudomonadota;c__Gammaproteobacteria	d__Bacteria;p__Pseudomonadota;c__Gammaproteobacteria;o__Pseudomonadales	d__Bacteria;p__Pseudomonadota;c__Gammaproteobacteria;o__Pseudomonadales;f__Pseudohongiellaceae	d__Bacteria;p__Pseudomonadota;c__Gammaproteobacteria;o__Pseudomonadales;f__Pseudohongiellaceae;g__PWQG01	d__Bacteria;p__Pseudomonadota;c__Gammaproteobacteria;o__Pseudomonadales;f__Pseudohongiellaceae;g__PWQG01;s__
SF2967_J5348.maxbin.024	K14136	decaprenyl-phosphate phosphoribosyltransferase [EC:2.4.2.45]	10.2184	8.18171	bin51	(p__Pseudomonadota) g__PWQG01; bin51	bin17	(p__Pseudomonadota) g__PWQG01; bin17	97.59	2.9	0	97.16	0.8	yes	yes	88.89	85.99	83.09	d__Bacteria	p__Pseudomonadota	c__Gammaproteobacteria	o__Pseudomonadales	f__Pseudohongiellaceae	g__PWQG01	s__	d__Bacteria;p__Pseudomonadota	d__Bacteria;p__Pseudomonadota;c__Gammaproteobacteria	d__Bacteria;p__Pseudomonadota;c__Gammaproteobacteria;o__Pseudomonadales	d__Bacteria;p__Pseudomonadota;c__Gammaproteobacteria;o__Pseudomonadales;f__Pseudohongiellaceae	d__Bacteria;p__Pseudomonadota;c__Gammaproteobacteria;o__Pseudomonadales;f__Pseudohongiellaceae;g__PWQG01	d__Bacteria;p__Pseudomonadota;c__Gammaproteobacteria;o__Pseudomonadales;f__Pseudohongiellaceae;g__PWQG01;s__
SF2967_J5348.maxbin.024	K22452	protein-glutamine gamma-glutamyltransferase [EC:2.3.2.13]	14.0508	11.2503	bin51	(p__Pseudomonadota) g__PWQG01; bin51	bin17	(p__Pseudomonadota) g__PWQG01; bin17	97.59	2.9	0	97.16	0.8	yes	yes	88.89	85.99	83.09	d__Bacteria	p__Pseudomonadota	c__Gammaproteobacteria	o__Pseudomonadales	f__Pseudohongiellaceae	g__PWQG01	s__	d__Bacteria;p__Pseudomonadota	d__Bacteria;p__Pseudomonadota;c__Gammaproteobacteria	d__Bacteria;p__Pseudomonadota;c__Gammaproteobacteria;o__Pseudomonadales	d__Bacteria;p__Pseudomonadota;c__Gammaproteobacteria;o__Pseudomonadales;f__Pseudohongiellaceae	d__Bacteria;p__Pseudomonadota;c__Gammaproteobacteria;o__Pseudomonadales;f__Pseudohongiellaceae;g__PWQG01	d__Bacteria;p__Pseudomonadota;c__Gammaproteobacteria;o__Pseudomonadales;f__Pseudohongiellaceae;g__PWQG01;s__
SF2967_J5348.maxbin.029	K00140	malonate-semialdehyde dehydrogenase (acetylating) / methylmalonate-semialdehyde dehydrogenase [EC:1.2.1.18 1.2.1.27]	9.56469	7.65832	bin52	(p__Actinomycetota) f__Nitriliruptoraceae; bin52	bin18	(p__Actinomycetota) f__Nitriliruptoraceae; bin18	99.15	2.74	25	96.68	3.19	yes	yes	90.93	88.19	85.45	d__Bacteria	p__Actinomycetota	c__Nitriliruptoria	o__Nitriliruptorales	f__Nitriliruptoraceae	g__	s__	d__Bacteria;p__Actinomycetota	d__Bacteria;p__Actinomycetota;c__Nitriliruptoria	d__Bacteria;p__Actinomycetota;c__Nitriliruptoria;o__Nitriliruptorales	d__Bacteria;p__Actinomycetota;c__Nitriliruptoria;o__Nitriliruptorales;f__Nitriliruptoraceae	d__Bacteria;p__Actinomycetota;c__Nitriliruptoria;o__Nitriliruptorales;f__Nitriliruptoraceae;g__	d__Bacteria;p__Actinomycetota;c__Nitriliruptoria;o__Nitriliruptorales;f__Nitriliruptoraceae;g__;s__
SF2967_J5348.maxbin.029	K00239	succinate dehydrogenase flavoprotein subunit [EC:1.3.5.1]	17.7476	14.2102	bin52	(p__Actinomycetota) f__Nitriliruptoraceae; bin52	bin18	(p__Actinomycetota) f__Nitriliruptoraceae; bin18	99.15	2.74	25	96.68	3.19	yes	yes	90.93	88.19	85.45	d__Bacteria	p__Actinomycetota	c__Nitriliruptoria	o__Nitriliruptorales	f__Nitriliruptoraceae	g__	s__	d__Bacteria;p__Actinomycetota	d__Bacteria;p__Actinomycetota;c__Nitriliruptoria	d__Bacteria;p__Actinomycetota;c__Nitriliruptoria;o__Nitriliruptorales	d__Bacteria;p__Actinomycetota;c__Nitriliruptoria;o__Nitriliruptorales;f__Nitriliruptoraceae	d__Bacteria;p__Actinomycetota;c__Nitriliruptoria;o__Nitriliruptorales;f__Nitriliruptoraceae;g__	d__Bacteria;p__Actinomycetota;c__Nitriliruptoria;o__Nitriliruptorales;f__Nitriliruptoraceae;g__;s__
SF2967_J5348.maxbin.029	K00324	H+-translocating NAD(P) transhydrogenase subunit alpha [EC:1.6.1.2 7.1.1.1]	22.2354	17.8036	bin52	(p__Actinomycetota) f__Nitriliruptoraceae; bin52	bin18	(p__Actinomycetota) f__Nitriliruptoraceae; bin18	99.15	2.74	25	96.68	3.19	yes	yes	90.93	88.19	85.45	d__Bacteria	p__Actinomycetota	c__Nitriliruptoria	o__Nitriliruptorales	f__Nitriliruptoraceae	g__	s__	d__Bacteria;p__Actinomycetota	d__Bacteria;p__Actinomycetota;c__Nitriliruptoria	d__Bacteria;p__Actinomycetota;c__Nitriliruptoria;o__Nitriliruptorales	d__Bacteria;p__Actinomycetota;c__Nitriliruptoria;o__Nitriliruptorales;f__Nitriliruptoraceae	d__Bacteria;p__Actinomycetota;c__Nitriliruptoria;o__Nitriliruptorales;f__Nitriliruptoraceae;g__	d__Bacteria;p__Actinomycetota;c__Nitriliruptoria;o__Nitriliruptorales;f__Nitriliruptoraceae;g__;s__
SF2967_J5348.maxbin.029	K00342	NADH-quinone oxidoreductase subunit M [EC:7.1.1.2]	8.79363	7.04094	bin52	(p__Actinomycetota) f__Nitriliruptoraceae; bin52	bin18	(p__Actinomycetota) f__Nitriliruptoraceae; bin18	99.15	2.74	25	96.68	3.19	yes	yes	90.93	88.19	85.45	d__Bacteria	p__Actinomycetota	c__Nitriliruptoria	o__Nitriliruptorales	f__Nitriliruptoraceae	g__	s__	d__Bacteria;p__Actinomycetota	d__Bacteria;p__Actinomycetota;c__Nitriliruptoria	d__Bacteria;p__Actinomycetota;c__Nitriliruptoria;o__Nitriliruptorales	d__Bacteria;p__Actinomycetota;c__Nitriliruptoria;o__Nitriliruptorales;f__Nitriliruptoraceae	d__Bacteria;p__Actinomycetota;c__Nitriliruptoria;o__Nitriliruptorales;f__Nitriliruptoraceae;g__	d__Bacteria;p__Actinomycetota;c__Nitriliruptoria;o__Nitriliruptorales;f__Nitriliruptoraceae;g__;s__
SF2967_J5348.maxbin.029	K00343	NADH-quinone oxidoreductase subunit N [EC:7.1.1.2]	24.5595	19.6645	bin52	(p__Actinomycetota) f__Nitriliruptoraceae; bin52	bin18	(p__Actinomycetota) f__Nitriliruptoraceae; bin18	99.15	2.74	25	96.68	3.19	yes	yes	90.93	88.19	85.45	d__Bacteria	p__Actinomycetota	c__Nitriliruptoria	o__Nitriliruptorales	f__Nitriliruptoraceae	g__	s__	d__Bacteria;p__Actinomycetota	d__Bacteria;p__Actinomycetota;c__Nitriliruptoria	d__Bacteria;p__Actinomycetota;c__Nitriliruptoria;o__Nitriliruptorales	d__Bacteria;p__Actinomycetota;c__Nitriliruptoria;o__Nitriliruptorales;f__Nitriliruptoraceae	d__Bacteria;p__Actinomycetota;c__Nitriliruptoria;o__Nitriliruptorales;f__Nitriliruptoraceae;g__	d__Bacteria;p__Actinomycetota;c__Nitriliruptoria;o__Nitriliruptorales;f__Nitriliruptoraceae;g__;s__
SF2967_J5348.maxbin.029	K00384	thioredoxin reductase (NADPH) [EC:1.8.1.9]	23.9905	19.2089	bin52	(p__Actinomycetota) f__Nitriliruptoraceae; bin52	bin18	(p__Actinomycetota) f__Nitriliruptoraceae; bin18	99.15	2.74	25	96.68	3.19	yes	yes	90.93	88.19	85.45	d__Bacteria	p__Actinomycetota	c__Nitriliruptoria	o__Nitriliruptorales	f__Nitriliruptoraceae	g__	s__	d__Bacteria;p__Actinomycetota	d__Bacteria;p__Actinomycetota;c__Nitriliruptoria	d__Bacteria;p__Actinomycetota;c__Nitriliruptoria;o__Nitriliruptorales	d__Bacteria;p__Actinomycetota;c__Nitriliruptoria;o__Nitriliruptorales;f__Nitriliruptoraceae	d__Bacteria;p__Actinomycetota;c__Nitriliruptoria;o__Nitriliruptorales;f__Nitriliruptoraceae;g__	d__Bacteria;p__Actinomycetota;c__Nitriliruptoria;o__Nitriliruptorales;f__Nitriliruptoraceae;g__;s__
SF2967_J5348.maxbin.029	K00627	pyruvate dehydrogenase E2 component (dihydrolipoamide acetyltransferase) [EC:2.3.1.12]	20.0878	16.084	bin52	(p__Actinomycetota) f__Nitriliruptoraceae; bin52	bin18	(p__Actinomycetota) f__Nitriliruptoraceae; bin18	99.15	2.74	25	96.68	3.19	yes	yes	90.93	88.19	85.45	d__Bacteria	p__Actinomycetota	c__Nitriliruptoria	o__Nitriliruptorales	f__Nitriliruptoraceae	g__	s__	d__Bacteria;p__Actinomycetota	d__Bacteria;p__Actinomycetota;c__Nitriliruptoria	d__Bacteria;p__Actinomycetota;c__Nitriliruptoria;o__Nitriliruptorales	d__Bacteria;p__Actinomycetota;c__Nitriliruptoria;o__Nitriliruptorales;f__Nitriliruptoraceae	d__Bacteria;p__Actinomycetota;c__Nitriliruptoria;o__Nitriliruptorales;f__Nitriliruptoraceae;g__	d__Bacteria;p__Actinomycetota;c__Nitriliruptoria;o__Nitriliruptorales;f__Nitriliruptoraceae;g__;s__
SF2967_J5348.maxbin.029	K00655	1-acyl-sn-glycerol-3-phosphate acyltransferase [EC:2.3.1.51]	45.0955	36.1074	bin52	(p__Actinomycetota) f__Nitriliruptoraceae; bin52	bin18	(p__Actinomycetota) f__Nitriliruptoraceae; bin18	99.15	2.74	25	96.68	3.19	yes	yes	90.93	88.19	85.45	d__Bacteria	p__Actinomycetota	c__Nitriliruptoria	o__Nitriliruptorales	f__Nitriliruptoraceae	g__	s__	d__Bacteria;p__Actinomycetota	d__Bacteria;p__Actinomycetota;c__Nitriliruptoria	d__Bacteria;p__Actinomycetota;c__Nitriliruptoria;o__Nitriliruptorales	d__Bacteria;p__Actinomycetota;c__Nitriliruptoria;o__Nitriliruptorales;f__Nitriliruptoraceae	d__Bacteria;p__Actinomycetota;c__Nitriliruptoria;o__Nitriliruptorales;f__Nitriliruptoraceae;g__	d__Bacteria;p__Actinomycetota;c__Nitriliruptoria;o__Nitriliruptorales;f__Nitriliruptoraceae;g__;s__
SF2967_J5348.maxbin.029	K00826	branched-chain amino acid aminotransferase [EC:2.6.1.42]	7.58071	6.06978	bin52	(p__Actinomycetota) f__Nitriliruptoraceae; bin52	bin18	(p__Actinomycetota) f__Nitriliruptoraceae; bin18	99.15	2.74	25	96.68	3.19	yes	yes	90.93	88.19	85.45	d__Bacteria	p__Actinomycetota	c__Nitriliruptoria	o__Nitriliruptorales	f__Nitriliruptoraceae	g__	s__	d__Bacteria;p__Actinomycetota	d__Bacteria;p__Actinomycetota;c__Nitriliruptoria	d__Bacteria;p__Actinomycetota;c__Nitriliruptoria;o__Nitriliruptorales	d__Bacteria;p__Actinomycetota;c__Nitriliruptoria;o__Nitriliruptorales;f__Nitriliruptoraceae	d__Bacteria;p__Actinomycetota;c__Nitriliruptoria;o__Nitriliruptorales;f__Nitriliruptoraceae;g__	d__Bacteria;p__Actinomycetota;c__Nitriliruptoria;o__Nitriliruptorales;f__Nitriliruptoraceae;g__;s__
SF2967_J5348.maxbin.029	K00836	diaminobutyrate-2-oxoglutarate transaminase [EC:2.6.1.76]	12.0725	9.66631	bin52	(p__Actinomycetota) f__Nitriliruptoraceae; bin52	bin18	(p__Actinomycetota) f__Nitriliruptoraceae; bin18	99.15	2.74	25	96.68	3.19	yes	yes	90.93	88.19	85.45	d__Bacteria	p__Actinomycetota	c__Nitriliruptoria	o__Nitriliruptorales	f__Nitriliruptoraceae	g__	s__	d__Bacteria;p__Actinomycetota	d__Bacteria;p__Actinomycetota;c__Nitriliruptoria	d__Bacteria;p__Actinomycetota;c__Nitriliruptoria;o__Nitriliruptorales	d__Bacteria;p__Actinomycetota;c__Nitriliruptoria;o__Nitriliruptorales;f__Nitriliruptoraceae	d__Bacteria;p__Actinomycetota;c__Nitriliruptoria;o__Nitriliruptorales;f__Nitriliruptoraceae;g__	d__Bacteria;p__Actinomycetota;c__Nitriliruptoria;o__Nitriliruptorales;f__Nitriliruptoraceae;g__;s__
SF2967_J5348.maxbin.029	K00858	NAD+ kinase [EC:2.7.1.23]	34.3118	27.473	bin52	(p__Actinomycetota) f__Nitriliruptoraceae; bin52	bin18	(p__Actinomycetota) f__Nitriliruptoraceae; bin18	99.15	2.74	25	96.68	3.19	yes	yes	90.93	88.19	85.45	d__Bacteria	p__Actinomycetota	c__Nitriliruptoria	o__Nitriliruptorales	f__Nitriliruptoraceae	g__	s__	d__Bacteria;p__Actinomycetota	d__Bacteria;p__Actinomycetota;c__Nitriliruptoria	d__Bacteria;p__Actinomycetota;c__Nitriliruptoria;o__Nitriliruptorales	d__Bacteria;p__Actinomycetota;c__Nitriliruptoria;o__Nitriliruptorales;f__Nitriliruptoraceae	d__Bacteria;p__Actinomycetota;c__Nitriliruptoria;o__Nitriliruptorales;f__Nitriliruptoraceae;g__	d__Bacteria;p__Actinomycetota;c__Nitriliruptoria;o__Nitriliruptorales;f__Nitriliruptoraceae;g__;s__
SF2967_J5348.maxbin.029	K00954	pantetheine-phosphate adenylyltransferase [EC:2.7.7.3]	74.1793	59.3944	bin52	(p__Actinomycetota) f__Nitriliruptoraceae; bin52	bin18	(p__Actinomycetota) f__Nitriliruptoraceae; bin18	99.15	2.74	25	96.68	3.19	yes	yes	90.93	88.19	85.45	d__Bacteria	p__Actinomycetota	c__Nitriliruptoria	o__Nitriliruptorales	f__Nitriliruptoraceae	g__	s__	d__Bacteria;p__Actinomycetota	d__Bacteria;p__Actinomycetota;c__Nitriliruptoria	d__Bacteria;p__Actinomycetota;c__Nitriliruptoria;o__Nitriliruptorales	d__Bacteria;p__Actinomycetota;c__Nitriliruptoria;o__Nitriliruptorales;f__Nitriliruptoraceae	d__Bacteria;p__Actinomycetota;c__Nitriliruptoria;o__Nitriliruptorales;f__Nitriliruptoraceae;g__	d__Bacteria;p__Actinomycetota;c__Nitriliruptoria;o__Nitriliruptorales;f__Nitriliruptoraceae;g__;s__
SF2967_J5348.maxbin.029	K00962	polyribonucleotide nucleotidyltransferase [EC:2.7.7.8]	0.435156	0.348423	bin52	(p__Actinomycetota) f__Nitriliruptoraceae; bin52	bin18	(p__Actinomycetota) f__Nitriliruptoraceae; bin18	99.15	2.74	25	96.68	3.19	yes	yes	90.93	88.19	85.45	d__Bacteria	p__Actinomycetota	c__Nitriliruptoria	o__Nitriliruptorales	f__Nitriliruptoraceae	g__	s__	d__Bacteria;p__Actinomycetota	d__Bacteria;p__Actinomycetota;c__Nitriliruptoria	d__Bacteria;p__Actinomycetota;c__Nitriliruptoria;o__Nitriliruptorales	d__Bacteria;p__Actinomycetota;c__Nitriliruptoria;o__Nitriliruptorales;f__Nitriliruptoraceae	d__Bacteria;p__Actinomycetota;c__Nitriliruptoria;o__Nitriliruptorales;f__Nitriliruptoraceae;g__	d__Bacteria;p__Actinomycetota;c__Nitriliruptoria;o__Nitriliruptorales;f__Nitriliruptoraceae;g__;s__
SF2967_J5348.maxbin.029	K01056	peptidyl-tRNA hydrolase, PTH1 family [EC:3.1.1.29]	16.5709	13.2681	bin52	(p__Actinomycetota) f__Nitriliruptoraceae; bin52	bin18	(p__Actinomycetota) f__Nitriliruptoraceae; bin18	99.15	2.74	25	96.68	3.19	yes	yes	90.93	88.19	85.45	d__Bacteria	p__Actinomycetota	c__Nitriliruptoria	o__Nitriliruptorales	f__Nitriliruptoraceae	g__	s__	d__Bacteria;p__Actinomycetota	d__Bacteria;p__Actinomycetota;c__Nitriliruptoria	d__Bacteria;p__Actinomycetota;c__Nitriliruptoria;o__Nitriliruptorales	d__Bacteria;p__Actinomycetota;c__Nitriliruptoria;o__Nitriliruptorales;f__Nitriliruptoraceae	d__Bacteria;p__Actinomycetota;c__Nitriliruptoria;o__Nitriliruptorales;f__Nitriliruptoraceae;g__	d__Bacteria;p__Actinomycetota;c__Nitriliruptoria;o__Nitriliruptorales;f__Nitriliruptoraceae;g__;s__
SF2967_J5348.maxbin.029	K01153	type I restriction enzyme, R subunit [EC:3.1.21.3]	10.8797	8.71125	bin52	(p__Actinomycetota) f__Nitriliruptoraceae; bin52	bin18	(p__Actinomycetota) f__Nitriliruptoraceae; bin18	99.15	2.74	25	96.68	3.19	yes	yes	90.93	88.19	85.45	d__Bacteria	p__Actinomycetota	c__Nitriliruptoria	o__Nitriliruptorales	f__Nitriliruptoraceae	g__	s__	d__Bacteria;p__Actinomycetota	d__Bacteria;p__Actinomycetota;c__Nitriliruptoria	d__Bacteria;p__Actinomycetota;c__Nitriliruptoria;o__Nitriliruptorales	d__Bacteria;p__Actinomycetota;c__Nitriliruptoria;o__Nitriliruptorales;f__Nitriliruptoraceae	d__Bacteria;p__Actinomycetota;c__Nitriliruptoria;o__Nitriliruptorales;f__Nitriliruptoraceae;g__	d__Bacteria;p__Actinomycetota;c__Nitriliruptoria;o__Nitriliruptorales;f__Nitriliruptoraceae;g__;s__
SF2967_J5348.maxbin.029	K01256	aminopeptidase N [EC:3.4.11.2]	8.48151	6.79103	bin52	(p__Actinomycetota) f__Nitriliruptoraceae; bin52	bin18	(p__Actinomycetota) f__Nitriliruptoraceae; bin18	99.15	2.74	25	96.68	3.19	yes	yes	90.93	88.19	85.45	d__Bacteria	p__Actinomycetota	c__Nitriliruptoria	o__Nitriliruptorales	f__Nitriliruptoraceae	g__	s__	d__Bacteria;p__Actinomycetota	d__Bacteria;p__Actinomycetota;c__Nitriliruptoria	d__Bacteria;p__Actinomycetota;c__Nitriliruptoria;o__Nitriliruptorales	d__Bacteria;p__Actinomycetota;c__Nitriliruptoria;o__Nitriliruptorales;f__Nitriliruptoraceae	d__Bacteria;p__Actinomycetota;c__Nitriliruptoria;o__Nitriliruptorales;f__Nitriliruptoraceae;g__	d__Bacteria;p__Actinomycetota;c__Nitriliruptoria;o__Nitriliruptorales;f__Nitriliruptoraceae;g__;s__
SF2967_J5348.maxbin.029	K01354	oligopeptidase B [EC:3.4.21.83]	7.17429	5.74435	bin52	(p__Actinomycetota) f__Nitriliruptoraceae; bin52	bin18	(p__Actinomycetota) f__Nitriliruptoraceae; bin18	99.15	2.74	25	96.68	3.19	yes	yes	90.93	88.19	85.45	d__Bacteria	p__Actinomycetota	c__Nitriliruptoria	o__Nitriliruptorales	f__Nitriliruptoraceae	g__	s__	d__Bacteria;p__Actinomycetota	d__Bacteria;p__Actinomycetota;c__Nitriliruptoria	d__Bacteria;p__Actinomycetota;c__Nitriliruptoria;o__Nitriliruptorales	d__Bacteria;p__Actinomycetota;c__Nitriliruptoria;o__Nitriliruptorales;f__Nitriliruptoraceae	d__Bacteria;p__Actinomycetota;c__Nitriliruptoria;o__Nitriliruptorales;f__Nitriliruptoraceae;g__	d__Bacteria;p__Actinomycetota;c__Nitriliruptoria;o__Nitriliruptorales;f__Nitriliruptoraceae;g__;s__
SF2967_J5348.maxbin.029	K01426	amidase [EC:3.5.1.4]	30.1247	24.1205	bin52	(p__Actinomycetota) f__Nitriliruptoraceae; bin52	bin18	(p__Actinomycetota) f__Nitriliruptoraceae; bin18	99.15	2.74	25	96.68	3.19	yes	yes	90.93	88.19	85.45	d__Bacteria	p__Actinomycetota	c__Nitriliruptoria	o__Nitriliruptorales	f__Nitriliruptoraceae	g__	s__	d__Bacteria;p__Actinomycetota	d__Bacteria;p__Actinomycetota;c__Nitriliruptoria	d__Bacteria;p__Actinomycetota;c__Nitriliruptoria;o__Nitriliruptorales	d__Bacteria;p__Actinomycetota;c__Nitriliruptoria;o__Nitriliruptorales;f__Nitriliruptoraceae	d__Bacteria;p__Actinomycetota;c__Nitriliruptoria;o__Nitriliruptorales;f__Nitriliruptoraceae;g__	d__Bacteria;p__Actinomycetota;c__Nitriliruptoria;o__Nitriliruptorales;f__Nitriliruptoraceae;g__;s__
SF2967_J5348.maxbin.029	K01486	adenine deaminase [EC:3.5.4.2]	1.85363	1.48418	bin52	(p__Actinomycetota) f__Nitriliruptoraceae; bin52	bin18	(p__Actinomycetota) f__Nitriliruptoraceae; bin18	99.15	2.74	25	96.68	3.19	yes	yes	90.93	88.19	85.45	d__Bacteria	p__Actinomycetota	c__Nitriliruptoria	o__Nitriliruptorales	f__Nitriliruptoraceae	g__	s__	d__Bacteria;p__Actinomycetota	d__Bacteria;p__Actinomycetota;c__Nitriliruptoria	d__Bacteria;p__Actinomycetota;c__Nitriliruptoria;o__Nitriliruptorales	d__Bacteria;p__Actinomycetota;c__Nitriliruptoria;o__Nitriliruptorales;f__Nitriliruptoraceae	d__Bacteria;p__Actinomycetota;c__Nitriliruptoria;o__Nitriliruptorales;f__Nitriliruptoraceae;g__	d__Bacteria;p__Actinomycetota;c__Nitriliruptoria;o__Nitriliruptorales;f__Nitriliruptoraceae;g__;s__
SF2967_J5348.maxbin.029	K01501	nitrilase [EC:3.5.5.1]	38.5685	30.8813	bin52	(p__Actinomycetota) f__Nitriliruptoraceae; bin52	bin18	(p__Actinomycetota) f__Nitriliruptoraceae; bin18	99.15	2.74	25	96.68	3.19	yes	yes	90.93	88.19	85.45	d__Bacteria	p__Actinomycetota	c__Nitriliruptoria	o__Nitriliruptorales	f__Nitriliruptoraceae	g__	s__	d__Bacteria;p__Actinomycetota	d__Bacteria;p__Actinomycetota;c__Nitriliruptoria	d__Bacteria;p__Actinomycetota;c__Nitriliruptoria;o__Nitriliruptorales	d__Bacteria;p__Actinomycetota;c__Nitriliruptoria;o__Nitriliruptorales;f__Nitriliruptoraceae	d__Bacteria;p__Actinomycetota;c__Nitriliruptoria;o__Nitriliruptorales;f__Nitriliruptoraceae;g__	d__Bacteria;p__Actinomycetota;c__Nitriliruptoria;o__Nitriliruptorales;f__Nitriliruptoraceae;g__;s__
SF2967_J5348.maxbin.029	K01524	exopolyphosphatase / guanosine-5'-triphosphate,3'-diphosphate pyrophosphatase [EC:3.6.1.11 3.6.1.40]	23.2077	18.5821	bin52	(p__Actinomycetota) f__Nitriliruptoraceae; bin52	bin18	(p__Actinomycetota) f__Nitriliruptoraceae; bin18	99.15	2.74	25	96.68	3.19	yes	yes	90.93	88.19	85.45	d__Bacteria	p__Actinomycetota	c__Nitriliruptoria	o__Nitriliruptorales	f__Nitriliruptoraceae	g__	s__	d__Bacteria;p__Actinomycetota	d__Bacteria;p__Actinomycetota;c__Nitriliruptoria	d__Bacteria;p__Actinomycetota;c__Nitriliruptoria;o__Nitriliruptorales	d__Bacteria;p__Actinomycetota;c__Nitriliruptoria;o__Nitriliruptorales;f__Nitriliruptoraceae	d__Bacteria;p__Actinomycetota;c__Nitriliruptoria;o__Nitriliruptorales;f__Nitriliruptoraceae;g__	d__Bacteria;p__Actinomycetota;c__Nitriliruptoria;o__Nitriliruptorales;f__Nitriliruptoraceae;g__;s__
SF2967_J5348.maxbin.029	K01652	acetolactate synthase I/II/III large subunit [EC:2.2.1.6]	9.7559	7.81143	bin52	(p__Actinomycetota) f__Nitriliruptoraceae; bin52	bin18	(p__Actinomycetota) f__Nitriliruptoraceae; bin18	99.15	2.74	25	96.68	3.19	yes	yes	90.93	88.19	85.45	d__Bacteria	p__Actinomycetota	c__Nitriliruptoria	o__Nitriliruptorales	f__Nitriliruptoraceae	g__	s__	d__Bacteria;p__Actinomycetota	d__Bacteria;p__Actinomycetota;c__Nitriliruptoria	d__Bacteria;p__Actinomycetota;c__Nitriliruptoria;o__Nitriliruptorales	d__Bacteria;p__Actinomycetota;c__Nitriliruptoria;o__Nitriliruptorales;f__Nitriliruptoraceae	d__Bacteria;p__Actinomycetota;c__Nitriliruptoria;o__Nitriliruptorales;f__Nitriliruptoraceae;g__	d__Bacteria;p__Actinomycetota;c__Nitriliruptoria;o__Nitriliruptorales;f__Nitriliruptoraceae;g__;s__
SF2967_J5348.maxbin.029	K01662	1-deoxy-D-xylulose-5-phosphate synthase [EC:2.2.1.7]	1.71483	1.37304	bin52	(p__Actinomycetota) f__Nitriliruptoraceae; bin52	bin18	(p__Actinomycetota) f__Nitriliruptoraceae; bin18	99.15	2.74	25	96.68	3.19	yes	yes	90.93	88.19	85.45	d__Bacteria	p__Actinomycetota	c__Nitriliruptoria	o__Nitriliruptorales	f__Nitriliruptoraceae	g__	s__	d__Bacteria;p__Actinomycetota	d__Bacteria;p__Actinomycetota;c__Nitriliruptoria	d__Bacteria;p__Actinomycetota;c__Nitriliruptoria;o__Nitriliruptorales	d__Bacteria;p__Actinomycetota;c__Nitriliruptoria;o__Nitriliruptorales;f__Nitriliruptoraceae	d__Bacteria;p__Actinomycetota;c__Nitriliruptoria;o__Nitriliruptorales;f__Nitriliruptoraceae;g__	d__Bacteria;p__Actinomycetota;c__Nitriliruptoria;o__Nitriliruptorales;f__Nitriliruptoraceae;g__;s__
SF2967_J5348.maxbin.029	K01698	porphobilinogen synthase [EC:4.2.1.24]	20.1689	16.1489	bin52	(p__Actinomycetota) f__Nitriliruptoraceae; bin52	bin18	(p__Actinomycetota) f__Nitriliruptoraceae; bin18	99.15	2.74	25	96.68	3.19	yes	yes	90.93	88.19	85.45	d__Bacteria	p__Actinomycetota	c__Nitriliruptoria	o__Nitriliruptorales	f__Nitriliruptoraceae	g__	s__	d__Bacteria;p__Actinomycetota	d__Bacteria;p__Actinomycetota;c__Nitriliruptoria	d__Bacteria;p__Actinomycetota;c__Nitriliruptoria;o__Nitriliruptorales	d__Bacteria;p__Actinomycetota;c__Nitriliruptoria;o__Nitriliruptorales;f__Nitriliruptoraceae	d__Bacteria;p__Actinomycetota;c__Nitriliruptoria;o__Nitriliruptorales;f__Nitriliruptoraceae;g__	d__Bacteria;p__Actinomycetota;c__Nitriliruptoria;o__Nitriliruptorales;f__Nitriliruptoraceae;g__;s__
SF2967_J5348.maxbin.029	K01704	3-isopropylmalate/(R)-2-methylmalate dehydratase small subunit [EC:4.2.1.33 4.2.1.35]	76.7697	61.4685	bin52	(p__Actinomycetota) f__Nitriliruptoraceae; bin52	bin18	(p__Actinomycetota) f__Nitriliruptoraceae; bin18	99.15	2.74	25	96.68	3.19	yes	yes	90.93	88.19	85.45	d__Bacteria	p__Actinomycetota	c__Nitriliruptoria	o__Nitriliruptorales	f__Nitriliruptoraceae	g__	s__	d__Bacteria;p__Actinomycetota	d__Bacteria;p__Actinomycetota;c__Nitriliruptoria	d__Bacteria;p__Actinomycetota;c__Nitriliruptoria;o__Nitriliruptorales	d__Bacteria;p__Actinomycetota;c__Nitriliruptoria;o__Nitriliruptorales;f__Nitriliruptoraceae	d__Bacteria;p__Actinomycetota;c__Nitriliruptoria;o__Nitriliruptorales;f__Nitriliruptoraceae;g__	d__Bacteria;p__Actinomycetota;c__Nitriliruptoria;o__Nitriliruptorales;f__Nitriliruptoraceae;g__;s__
SF2967_J5348.maxbin.029	K01733	threonine synthase [EC:4.2.3.1]	34.8953	27.9402	bin52	(p__Actinomycetota) f__Nitriliruptoraceae; bin52	bin18	(p__Actinomycetota) f__Nitriliruptoraceae; bin18	99.15	2.74	25	96.68	3.19	yes	yes	90.93	88.19	85.45	d__Bacteria	p__Actinomycetota	c__Nitriliruptoria	o__Nitriliruptorales	f__Nitriliruptoraceae	g__	s__	d__Bacteria;p__Actinomycetota	d__Bacteria;p__Actinomycetota;c__Nitriliruptoria	d__Bacteria;p__Actinomycetota;c__Nitriliruptoria;o__Nitriliruptorales	d__Bacteria;p__Actinomycetota;c__Nitriliruptoria;o__Nitriliruptorales;f__Nitriliruptoraceae	d__Bacteria;p__Actinomycetota;c__Nitriliruptoria;o__Nitriliruptorales;f__Nitriliruptoraceae;g__	d__Bacteria;p__Actinomycetota;c__Nitriliruptoria;o__Nitriliruptorales;f__Nitriliruptoraceae;g__;s__
SF2967_J5348.maxbin.029	K01760	cysteine-S-conjugate beta-lyase [EC:4.4.1.13]	22.4726	17.9935	bin52	(p__Actinomycetota) f__Nitriliruptoraceae; bin52	bin18	(p__Actinomycetota) f__Nitriliruptoraceae; bin18	99.15	2.74	25	96.68	3.19	yes	yes	90.93	88.19	85.45	d__Bacteria	p__Actinomycetota	c__Nitriliruptoria	o__Nitriliruptorales	f__Nitriliruptoraceae	g__	s__	d__Bacteria;p__Actinomycetota	d__Bacteria;p__Actinomycetota;c__Nitriliruptoria	d__Bacteria;p__Actinomycetota;c__Nitriliruptoria;o__Nitriliruptorales	d__Bacteria;p__Actinomycetota;c__Nitriliruptoria;o__Nitriliruptorales;f__Nitriliruptoraceae	d__Bacteria;p__Actinomycetota;c__Nitriliruptoria;o__Nitriliruptorales;f__Nitriliruptoraceae;g__	d__Bacteria;p__Actinomycetota;c__Nitriliruptoria;o__Nitriliruptorales;f__Nitriliruptoraceae;g__;s__
SF2967_J5348.maxbin.029	K01814	phosphoribosylformimino-5-aminoimidazole carboxamide ribotide isomerase [EC:5.3.1.16]	41.2017	32.9897	bin52	(p__Actinomycetota) f__Nitriliruptoraceae; bin52	bin18	(p__Actinomycetota) f__Nitriliruptoraceae; bin18	99.15	2.74	25	96.68	3.19	yes	yes	90.93	88.19	85.45	d__Bacteria	p__Actinomycetota	c__Nitriliruptoria	o__Nitriliruptorales	f__Nitriliruptoraceae	g__	s__	d__Bacteria;p__Actinomycetota	d__Bacteria;p__Actinomycetota;c__Nitriliruptoria	d__Bacteria;p__Actinomycetota;c__Nitriliruptoria;o__Nitriliruptorales	d__Bacteria;p__Actinomycetota;c__Nitriliruptoria;o__Nitriliruptorales;f__Nitriliruptoraceae	d__Bacteria;p__Actinomycetota;c__Nitriliruptoria;o__Nitriliruptorales;f__Nitriliruptoraceae;g__	d__Bacteria;p__Actinomycetota;c__Nitriliruptoria;o__Nitriliruptorales;f__Nitriliruptoraceae;g__;s__
SF2967_J5348.maxbin.029	K01926	redox-sensing transcriptional repressor	27.2671	21.8324	bin52	(p__Actinomycetota) f__Nitriliruptoraceae; bin52	bin18	(p__Actinomycetota) f__Nitriliruptoraceae; bin18	99.15	2.74	25	96.68	3.19	yes	yes	90.93	88.19	85.45	d__Bacteria	p__Actinomycetota	c__Nitriliruptoria	o__Nitriliruptorales	f__Nitriliruptoraceae	g__	s__	d__Bacteria;p__Actinomycetota	d__Bacteria;p__Actinomycetota;c__Nitriliruptoria	d__Bacteria;p__Actinomycetota;c__Nitriliruptoria;o__Nitriliruptorales	d__Bacteria;p__Actinomycetota;c__Nitriliruptoria;o__Nitriliruptorales;f__Nitriliruptoraceae	d__Bacteria;p__Actinomycetota;c__Nitriliruptoria;o__Nitriliruptorales;f__Nitriliruptoraceae;g__	d__Bacteria;p__Actinomycetota;c__Nitriliruptoria;o__Nitriliruptorales;f__Nitriliruptoraceae;g__;s__
SF2967_J5348.maxbin.029	K01956	carbamoyl-phosphate synthase small subunit [EC:6.3.5.5]	16.2632	13.0218	bin52	(p__Actinomycetota) f__Nitriliruptoraceae; bin52	bin18	(p__Actinomycetota) f__Nitriliruptoraceae; bin18	99.15	2.74	25	96.68	3.19	yes	yes	90.93	88.19	85.45	d__Bacteria	p__Actinomycetota	c__Nitriliruptoria	o__Nitriliruptorales	f__Nitriliruptoraceae	g__	s__	d__Bacteria;p__Actinomycetota	d__Bacteria;p__Actinomycetota;c__Nitriliruptoria	d__Bacteria;p__Actinomycetota;c__Nitriliruptoria;o__Nitriliruptorales	d__Bacteria;p__Actinomycetota;c__Nitriliruptoria;o__Nitriliruptorales;f__Nitriliruptoraceae	d__Bacteria;p__Actinomycetota;c__Nitriliruptoria;o__Nitriliruptorales;f__Nitriliruptoraceae;g__	d__Bacteria;p__Actinomycetota;c__Nitriliruptoria;o__Nitriliruptorales;f__Nitriliruptoraceae;g__;s__
SF2967_J5348.maxbin.029	K01999	branched-chain amino acid transport system substrate-binding protein	9.80635	7.85182	bin52	(p__Actinomycetota) f__Nitriliruptoraceae; bin52	bin18	(p__Actinomycetota) f__Nitriliruptoraceae; bin18	99.15	2.74	25	96.68	3.19	yes	yes	90.93	88.19	85.45	d__Bacteria	p__Actinomycetota	c__Nitriliruptoria	o__Nitriliruptorales	f__Nitriliruptoraceae	g__	s__	d__Bacteria;p__Actinomycetota	d__Bacteria;p__Actinomycetota;c__Nitriliruptoria	d__Bacteria;p__Actinomycetota;c__Nitriliruptoria;o__Nitriliruptorales	d__Bacteria;p__Actinomycetota;c__Nitriliruptoria;o__Nitriliruptorales;f__Nitriliruptoraceae	d__Bacteria;p__Actinomycetota;c__Nitriliruptoria;o__Nitriliruptorales;f__Nitriliruptoraceae;g__	d__Bacteria;p__Actinomycetota;c__Nitriliruptoria;o__Nitriliruptorales;f__Nitriliruptoraceae;g__;s__
SF2967_J5348.maxbin.029	K02005	HlyD family secretion protein	11.7956	9.44459	bin52	(p__Actinomycetota) f__Nitriliruptoraceae; bin52	bin18	(p__Actinomycetota) f__Nitriliruptoraceae; bin18	99.15	2.74	25	96.68	3.19	yes	yes	90.93	88.19	85.45	d__Bacteria	p__Actinomycetota	c__Nitriliruptoria	o__Nitriliruptorales	f__Nitriliruptoraceae	g__	s__	d__Bacteria;p__Actinomycetota	d__Bacteria;p__Actinomycetota;c__Nitriliruptoria	d__Bacteria;p__Actinomycetota;c__Nitriliruptoria;o__Nitriliruptorales	d__Bacteria;p__Actinomycetota;c__Nitriliruptoria;o__Nitriliruptorales;f__Nitriliruptoraceae	d__Bacteria;p__Actinomycetota;c__Nitriliruptoria;o__Nitriliruptorales;f__Nitriliruptoraceae;g__	d__Bacteria;p__Actinomycetota;c__Nitriliruptoria;o__Nitriliruptorales;f__Nitriliruptoraceae;g__;s__
SF2967_J5348.maxbin.029	K02011	iron(III) transport system permease protein	11.0658	8.86024	bin52	(p__Actinomycetota) f__Nitriliruptoraceae; bin52	bin18	(p__Actinomycetota) f__Nitriliruptoraceae; bin18	99.15	2.74	25	96.68	3.19	yes	yes	90.93	88.19	85.45	d__Bacteria	p__Actinomycetota	c__Nitriliruptoria	o__Nitriliruptorales	f__Nitriliruptoraceae	g__	s__	d__Bacteria;p__Actinomycetota	d__Bacteria;p__Actinomycetota;c__Nitriliruptoria	d__Bacteria;p__Actinomycetota;c__Nitriliruptoria;o__Nitriliruptorales	d__Bacteria;p__Actinomycetota;c__Nitriliruptoria;o__Nitriliruptorales;f__Nitriliruptoraceae	d__Bacteria;p__Actinomycetota;c__Nitriliruptoria;o__Nitriliruptorales;f__Nitriliruptoraceae;g__	d__Bacteria;p__Actinomycetota;c__Nitriliruptoria;o__Nitriliruptorales;f__Nitriliruptoraceae;g__;s__
SF2967_J5348.maxbin.029	K02030	polar amino acid transport system substrate-binding protein	27.7577	22.2252	bin52	(p__Actinomycetota) f__Nitriliruptoraceae; bin52	bin18	(p__Actinomycetota) f__Nitriliruptoraceae; bin18	99.15	2.74	25	96.68	3.19	yes	yes	90.93	88.19	85.45	d__Bacteria	p__Actinomycetota	c__Nitriliruptoria	o__Nitriliruptorales	f__Nitriliruptoraceae	g__	s__	d__Bacteria;p__Actinomycetota	d__Bacteria;p__Actinomycetota;c__Nitriliruptoria	d__Bacteria;p__Actinomycetota;c__Nitriliruptoria;o__Nitriliruptorales	d__Bacteria;p__Actinomycetota;c__Nitriliruptoria;o__Nitriliruptorales;f__Nitriliruptoraceae	d__Bacteria;p__Actinomycetota;c__Nitriliruptoria;o__Nitriliruptorales;f__Nitriliruptoraceae;g__	d__Bacteria;p__Actinomycetota;c__Nitriliruptoria;o__Nitriliruptorales;f__Nitriliruptoraceae;g__;s__
SF2967_J5348.maxbin.029	K02035	peptide/nickel transport system substrate-binding protein	28.5421	22.8533	bin52	(p__Actinomycetota) f__Nitriliruptoraceae; bin52	bin18	(p__Actinomycetota) f__Nitriliruptoraceae; bin18	99.15	2.74	25	96.68	3.19	yes	yes	90.93	88.19	85.45	d__Bacteria	p__Actinomycetota	c__Nitriliruptoria	o__Nitriliruptorales	f__Nitriliruptoraceae	g__	s__	d__Bacteria;p__Actinomycetota	d__Bacteria;p__Actinomycetota;c__Nitriliruptoria	d__Bacteria;p__Actinomycetota;c__Nitriliruptoria;o__Nitriliruptorales	d__Bacteria;p__Actinomycetota;c__Nitriliruptoria;o__Nitriliruptorales;f__Nitriliruptoraceae	d__Bacteria;p__Actinomycetota;c__Nitriliruptoria;o__Nitriliruptorales;f__Nitriliruptoraceae;g__	d__Bacteria;p__Actinomycetota;c__Nitriliruptoria;o__Nitriliruptorales;f__Nitriliruptoraceae;g__;s__
SF2967_J5348.maxbin.029	K02040	phosphate transport system substrate-binding protein	56.5907	45.3114	bin52	(p__Actinomycetota) f__Nitriliruptoraceae; bin52	bin18	(p__Actinomycetota) f__Nitriliruptoraceae; bin18	99.15	2.74	25	96.68	3.19	yes	yes	90.93	88.19	85.45	d__Bacteria	p__Actinomycetota	c__Nitriliruptoria	o__Nitriliruptorales	f__Nitriliruptoraceae	g__	s__	d__Bacteria;p__Actinomycetota	d__Bacteria;p__Actinomycetota;c__Nitriliruptoria	d__Bacteria;p__Actinomycetota;c__Nitriliruptoria;o__Nitriliruptorales	d__Bacteria;p__Actinomycetota;c__Nitriliruptoria;o__Nitriliruptorales;f__Nitriliruptoraceae	d__Bacteria;p__Actinomycetota;c__Nitriliruptoria;o__Nitriliruptorales;f__Nitriliruptoraceae;g__	d__Bacteria;p__Actinomycetota;c__Nitriliruptoria;o__Nitriliruptorales;f__Nitriliruptoraceae;g__;s__
SF2967_J5348.maxbin.029	K02050	NitT/TauT family transport system permease protein	17.2135	13.7826	bin52	(p__Actinomycetota) f__Nitriliruptoraceae; bin52	bin18	(p__Actinomycetota) f__Nitriliruptoraceae; bin18	99.15	2.74	25	96.68	3.19	yes	yes	90.93	88.19	85.45	d__Bacteria	p__Actinomycetota	c__Nitriliruptoria	o__Nitriliruptorales	f__Nitriliruptoraceae	g__	s__	d__Bacteria;p__Actinomycetota	d__Bacteria;p__Actinomycetota;c__Nitriliruptoria	d__Bacteria;p__Actinomycetota;c__Nitriliruptoria;o__Nitriliruptorales	d__Bacteria;p__Actinomycetota;c__Nitriliruptoria;o__Nitriliruptorales;f__Nitriliruptoraceae	d__Bacteria;p__Actinomycetota;c__Nitriliruptoria;o__Nitriliruptorales;f__Nitriliruptoraceae;g__	d__Bacteria;p__Actinomycetota;c__Nitriliruptoria;o__Nitriliruptorales;f__Nitriliruptoraceae;g__;s__
SF2967_J5348.maxbin.029	K02064	thiamine transport system substrate-binding protein	4.10533	3.28709	bin52	(p__Actinomycetota) f__Nitriliruptoraceae; bin52	bin18	(p__Actinomycetota) f__Nitriliruptoraceae; bin18	99.15	2.74	25	96.68	3.19	yes	yes	90.93	88.19	85.45	d__Bacteria	p__Actinomycetota	c__Nitriliruptoria	o__Nitriliruptorales	f__Nitriliruptoraceae	g__	s__	d__Bacteria;p__Actinomycetota	d__Bacteria;p__Actinomycetota;c__Nitriliruptoria	d__Bacteria;p__Actinomycetota;c__Nitriliruptoria;o__Nitriliruptorales	d__Bacteria;p__Actinomycetota;c__Nitriliruptoria;o__Nitriliruptorales;f__Nitriliruptoraceae	d__Bacteria;p__Actinomycetota;c__Nitriliruptoria;o__Nitriliruptorales;f__Nitriliruptoraceae;g__	d__Bacteria;p__Actinomycetota;c__Nitriliruptoria;o__Nitriliruptorales;f__Nitriliruptoraceae;g__;s__
SF2967_J5348.maxbin.029	K02168	choline/glycine/proline betaine transport protein	33.121	26.5196	bin52	(p__Actinomycetota) f__Nitriliruptoraceae; bin52	bin18	(p__Actinomycetota) f__Nitriliruptoraceae; bin18	99.15	2.74	25	96.68	3.19	yes	yes	90.93	88.19	85.45	d__Bacteria	p__Actinomycetota	c__Nitriliruptoria	o__Nitriliruptorales	f__Nitriliruptoraceae	g__	s__	d__Bacteria;p__Actinomycetota	d__Bacteria;p__Actinomycetota;c__Nitriliruptoria	d__Bacteria;p__Actinomycetota;c__Nitriliruptoria;o__Nitriliruptorales	d__Bacteria;p__Actinomycetota;c__Nitriliruptoria;o__Nitriliruptorales;f__Nitriliruptoraceae	d__Bacteria;p__Actinomycetota;c__Nitriliruptoria;o__Nitriliruptorales;f__Nitriliruptoraceae;g__	d__Bacteria;p__Actinomycetota;c__Nitriliruptoria;o__Nitriliruptorales;f__Nitriliruptoraceae;g__;s__
SF2967_J5348.maxbin.029	K02238	competence protein ComEC	15.0015	12.0115	bin52	(p__Actinomycetota) f__Nitriliruptoraceae; bin52	bin18	(p__Actinomycetota) f__Nitriliruptoraceae; bin18	99.15	2.74	25	96.68	3.19	yes	yes	90.93	88.19	85.45	d__Bacteria	p__Actinomycetota	c__Nitriliruptoria	o__Nitriliruptorales	f__Nitriliruptoraceae	g__	s__	d__Bacteria;p__Actinomycetota	d__Bacteria;p__Actinomycetota;c__Nitriliruptoria	d__Bacteria;p__Actinomycetota;c__Nitriliruptoria;o__Nitriliruptorales	d__Bacteria;p__Actinomycetota;c__Nitriliruptoria;o__Nitriliruptorales;f__Nitriliruptoraceae	d__Bacteria;p__Actinomycetota;c__Nitriliruptoria;o__Nitriliruptorales;f__Nitriliruptoraceae;g__	d__Bacteria;p__Actinomycetota;c__Nitriliruptoria;o__Nitriliruptorales;f__Nitriliruptoraceae;g__;s__
SF2967_J5348.maxbin.029	K02407	flagellar hook-associated protein 2	25.7626	20.6277	bin52	(p__Actinomycetota) f__Nitriliruptoraceae; bin52	bin18	(p__Actinomycetota) f__Nitriliruptoraceae; bin18	99.15	2.74	25	96.68	3.19	yes	yes	90.93	88.19	85.45	d__Bacteria	p__Actinomycetota	c__Nitriliruptoria	o__Nitriliruptorales	f__Nitriliruptoraceae	g__	s__	d__Bacteria;p__Actinomycetota	d__Bacteria;p__Actinomycetota;c__Nitriliruptoria	d__Bacteria;p__Actinomycetota;c__Nitriliruptoria;o__Nitriliruptorales	d__Bacteria;p__Actinomycetota;c__Nitriliruptoria;o__Nitriliruptorales;f__Nitriliruptoraceae	d__Bacteria;p__Actinomycetota;c__Nitriliruptoria;o__Nitriliruptorales;f__Nitriliruptoraceae;g__	d__Bacteria;p__Actinomycetota;c__Nitriliruptoria;o__Nitriliruptorales;f__Nitriliruptoraceae;g__;s__
SF2967_J5348.maxbin.029	K02446	fructose-1,6-bisphosphatase II [EC:3.1.3.11]	6.66184	5.33404	bin52	(p__Actinomycetota) f__Nitriliruptoraceae; bin52	bin18	(p__Actinomycetota) f__Nitriliruptoraceae; bin18	99.15	2.74	25	96.68	3.19	yes	yes	90.93	88.19	85.45	d__Bacteria	p__Actinomycetota	c__Nitriliruptoria	o__Nitriliruptorales	f__Nitriliruptoraceae	g__	s__	d__Bacteria;p__Actinomycetota	d__Bacteria;p__Actinomycetota;c__Nitriliruptoria	d__Bacteria;p__Actinomycetota;c__Nitriliruptoria;o__Nitriliruptorales	d__Bacteria;p__Actinomycetota;c__Nitriliruptoria;o__Nitriliruptorales;f__Nitriliruptoraceae	d__Bacteria;p__Actinomycetota;c__Nitriliruptoria;o__Nitriliruptorales;f__Nitriliruptoraceae;g__	d__Bacteria;p__Actinomycetota;c__Nitriliruptoria;o__Nitriliruptorales;f__Nitriliruptoraceae;g__;s__
SF2967_J5348.maxbin.029	K02469	DNA gyrase subunit A [EC:5.6.2.2]	4.18266	3.349	bin52	(p__Actinomycetota) f__Nitriliruptoraceae; bin52	bin18	(p__Actinomycetota) f__Nitriliruptoraceae; bin18	99.15	2.74	25	96.68	3.19	yes	yes	90.93	88.19	85.45	d__Bacteria	p__Actinomycetota	c__Nitriliruptoria	o__Nitriliruptorales	f__Nitriliruptoraceae	g__	s__	d__Bacteria;p__Actinomycetota	d__Bacteria;p__Actinomycetota;c__Nitriliruptoria	d__Bacteria;p__Actinomycetota;c__Nitriliruptoria;o__Nitriliruptorales	d__Bacteria;p__Actinomycetota;c__Nitriliruptoria;o__Nitriliruptorales;f__Nitriliruptoraceae	d__Bacteria;p__Actinomycetota;c__Nitriliruptoria;o__Nitriliruptorales;f__Nitriliruptoraceae;g__	d__Bacteria;p__Actinomycetota;c__Nitriliruptoria;o__Nitriliruptorales;f__Nitriliruptoraceae;g__;s__
SF2967_J5348.maxbin.029	K02492	glutamyl-tRNA reductase [EC:1.2.1.70]	33.8617	27.1126	bin52	(p__Actinomycetota) f__Nitriliruptoraceae; bin52	bin18	(p__Actinomycetota) f__Nitriliruptoraceae; bin18	99.15	2.74	25	96.68	3.19	yes	yes	90.93	88.19	85.45	d__Bacteria	p__Actinomycetota	c__Nitriliruptoria	o__Nitriliruptorales	f__Nitriliruptoraceae	g__	s__	d__Bacteria;p__Actinomycetota	d__Bacteria;p__Actinomycetota;c__Nitriliruptoria	d__Bacteria;p__Actinomycetota;c__Nitriliruptoria;o__Nitriliruptorales	d__Bacteria;p__Actinomycetota;c__Nitriliruptoria;o__Nitriliruptorales;f__Nitriliruptoraceae	d__Bacteria;p__Actinomycetota;c__Nitriliruptoria;o__Nitriliruptorales;f__Nitriliruptoraceae;g__	d__Bacteria;p__Actinomycetota;c__Nitriliruptoria;o__Nitriliruptorales;f__Nitriliruptoraceae;g__;s__
SF2967_J5348.maxbin.029	K02529	LacI family transcriptional regulator	10.1778	8.14923	bin52	(p__Actinomycetota) f__Nitriliruptoraceae; bin52	bin18	(p__Actinomycetota) f__Nitriliruptoraceae; bin18	99.15	2.74	25	96.68	3.19	yes	yes	90.93	88.19	85.45	d__Bacteria	p__Actinomycetota	c__Nitriliruptoria	o__Nitriliruptorales	f__Nitriliruptoraceae	g__	s__	d__Bacteria;p__Actinomycetota	d__Bacteria;p__Actinomycetota;c__Nitriliruptoria	d__Bacteria;p__Actinomycetota;c__Nitriliruptoria;o__Nitriliruptorales	d__Bacteria;p__Actinomycetota;c__Nitriliruptoria;o__Nitriliruptorales;f__Nitriliruptoraceae	d__Bacteria;p__Actinomycetota;c__Nitriliruptoria;o__Nitriliruptorales;f__Nitriliruptoraceae;g__	d__Bacteria;p__Actinomycetota;c__Nitriliruptoria;o__Nitriliruptorales;f__Nitriliruptoraceae;g__;s__
SF2967_J5348.maxbin.029	K02551	2-succinyl-5-enolpyruvyl-6-hydroxy-3-cyclohexene-1-carboxylate synthase [EC:2.2.1.9]	15.6582	12.5373	bin52	(p__Actinomycetota) f__Nitriliruptoraceae; bin52	bin18	(p__Actinomycetota) f__Nitriliruptoraceae; bin18	99.15	2.74	25	96.68	3.19	yes	yes	90.93	88.19	85.45	d__Bacteria	p__Actinomycetota	c__Nitriliruptoria	o__Nitriliruptorales	f__Nitriliruptoraceae	g__	s__	d__Bacteria;p__Actinomycetota	d__Bacteria;p__Actinomycetota;c__Nitriliruptoria	d__Bacteria;p__Actinomycetota;c__Nitriliruptoria;o__Nitriliruptorales	d__Bacteria;p__Actinomycetota;c__Nitriliruptoria;o__Nitriliruptorales;f__Nitriliruptoraceae	d__Bacteria;p__Actinomycetota;c__Nitriliruptoria;o__Nitriliruptorales;f__Nitriliruptoraceae;g__	d__Bacteria;p__Actinomycetota;c__Nitriliruptoria;o__Nitriliruptorales;f__Nitriliruptoraceae;g__;s__
SF2967_J5348.maxbin.029	K02825	pyrimidine operon attenuation protein / uracil phosphoribosyltransferase [EC:2.4.2.9]	6.28116	5.02924	bin52	(p__Actinomycetota) f__Nitriliruptoraceae; bin52	bin18	(p__Actinomycetota) f__Nitriliruptoraceae; bin18	99.15	2.74	25	96.68	3.19	yes	yes	90.93	88.19	85.45	d__Bacteria	p__Actinomycetota	c__Nitriliruptoria	o__Nitriliruptorales	f__Nitriliruptoraceae	g__	s__	d__Bacteria;p__Actinomycetota	d__Bacteria;p__Actinomycetota;c__Nitriliruptoria	d__Bacteria;p__Actinomycetota;c__Nitriliruptoria;o__Nitriliruptorales	d__Bacteria;p__Actinomycetota;c__Nitriliruptoria;o__Nitriliruptorales;f__Nitriliruptoraceae	d__Bacteria;p__Actinomycetota;c__Nitriliruptoria;o__Nitriliruptorales;f__Nitriliruptoraceae;g__	d__Bacteria;p__Actinomycetota;c__Nitriliruptoria;o__Nitriliruptorales;f__Nitriliruptoraceae;g__;s__
SF2967_J5348.maxbin.029	K02863	large subunit ribosomal protein L1	16.7237	13.3904	bin52	(p__Actinomycetota) f__Nitriliruptoraceae; bin52	bin18	(p__Actinomycetota) f__Nitriliruptoraceae; bin18	99.15	2.74	25	96.68	3.19	yes	yes	90.93	88.19	85.45	d__Bacteria	p__Actinomycetota	c__Nitriliruptoria	o__Nitriliruptorales	f__Nitriliruptoraceae	g__	s__	d__Bacteria;p__Actinomycetota	d__Bacteria;p__Actinomycetota;c__Nitriliruptoria	d__Bacteria;p__Actinomycetota;c__Nitriliruptoria;o__Nitriliruptorales	d__Bacteria;p__Actinomycetota;c__Nitriliruptoria;o__Nitriliruptorales;f__Nitriliruptoraceae	d__Bacteria;p__Actinomycetota;c__Nitriliruptoria;o__Nitriliruptorales;f__Nitriliruptoraceae;g__	d__Bacteria;p__Actinomycetota;c__Nitriliruptoria;o__Nitriliruptorales;f__Nitriliruptoraceae;g__;s__
SF2967_J5348.maxbin.029	K02886	large subunit ribosomal protein L2	18.4518	14.7742	bin52	(p__Actinomycetota) f__Nitriliruptoraceae; bin52	bin18	(p__Actinomycetota) f__Nitriliruptoraceae; bin18	99.15	2.74	25	96.68	3.19	yes	yes	90.93	88.19	85.45	d__Bacteria	p__Actinomycetota	c__Nitriliruptoria	o__Nitriliruptorales	f__Nitriliruptoraceae	g__	s__	d__Bacteria;p__Actinomycetota	d__Bacteria;p__Actinomycetota;c__Nitriliruptoria	d__Bacteria;p__Actinomycetota;c__Nitriliruptoria;o__Nitriliruptorales	d__Bacteria;p__Actinomycetota;c__Nitriliruptoria;o__Nitriliruptorales;f__Nitriliruptoraceae	d__Bacteria;p__Actinomycetota;c__Nitriliruptoria;o__Nitriliruptorales;f__Nitriliruptoraceae;g__	d__Bacteria;p__Actinomycetota;c__Nitriliruptoria;o__Nitriliruptorales;f__Nitriliruptoraceae;g__;s__
SF2967_J5348.maxbin.029	K02959	small subunit ribosomal protein S16	73.772	59.0683	bin52	(p__Actinomycetota) f__Nitriliruptoraceae; bin52	bin18	(p__Actinomycetota) f__Nitriliruptoraceae; bin18	99.15	2.74	25	96.68	3.19	yes	yes	90.93	88.19	85.45	d__Bacteria	p__Actinomycetota	c__Nitriliruptoria	o__Nitriliruptorales	f__Nitriliruptoraceae	g__	s__	d__Bacteria;p__Actinomycetota	d__Bacteria;p__Actinomycetota;c__Nitriliruptoria	d__Bacteria;p__Actinomycetota;c__Nitriliruptoria;o__Nitriliruptorales	d__Bacteria;p__Actinomycetota;c__Nitriliruptoria;o__Nitriliruptorales;f__Nitriliruptoraceae	d__Bacteria;p__Actinomycetota;c__Nitriliruptoria;o__Nitriliruptorales;f__Nitriliruptoraceae;g__	d__Bacteria;p__Actinomycetota;c__Nitriliruptoria;o__Nitriliruptorales;f__Nitriliruptoraceae;g__;s__
SF2967_J5348.maxbin.029	K02963	small subunit ribosomal protein S18	22.6173	18.1094	bin52	(p__Actinomycetota) f__Nitriliruptoraceae; bin52	bin18	(p__Actinomycetota) f__Nitriliruptoraceae; bin18	99.15	2.74	25	96.68	3.19	yes	yes	90.93	88.19	85.45	d__Bacteria	p__Actinomycetota	c__Nitriliruptoria	o__Nitriliruptorales	f__Nitriliruptoraceae	g__	s__	d__Bacteria;p__Actinomycetota	d__Bacteria;p__Actinomycetota;c__Nitriliruptoria	d__Bacteria;p__Actinomycetota;c__Nitriliruptoria;o__Nitriliruptorales	d__Bacteria;p__Actinomycetota;c__Nitriliruptoria;o__Nitriliruptorales;f__Nitriliruptoraceae	d__Bacteria;p__Actinomycetota;c__Nitriliruptoria;o__Nitriliruptorales;f__Nitriliruptoraceae;g__	d__Bacteria;p__Actinomycetota;c__Nitriliruptoria;o__Nitriliruptorales;f__Nitriliruptoraceae;g__;s__
SF2967_J5348.maxbin.029	K03046	DNA-directed RNA polymerase subunit beta' [EC:2.7.7.6]	7.16812	5.73941	bin52	(p__Actinomycetota) f__Nitriliruptoraceae; bin52	bin18	(p__Actinomycetota) f__Nitriliruptoraceae; bin18	99.15	2.74	25	96.68	3.19	yes	yes	90.93	88.19	85.45	d__Bacteria	p__Actinomycetota	c__Nitriliruptoria	o__Nitriliruptorales	f__Nitriliruptoraceae	g__	s__	d__Bacteria;p__Actinomycetota	d__Bacteria;p__Actinomycetota;c__Nitriliruptoria	d__Bacteria;p__Actinomycetota;c__Nitriliruptoria;o__Nitriliruptorales	d__Bacteria;p__Actinomycetota;c__Nitriliruptoria;o__Nitriliruptorales;f__Nitriliruptoraceae	d__Bacteria;p__Actinomycetota;c__Nitriliruptoria;o__Nitriliruptorales;f__Nitriliruptoraceae;g__	d__Bacteria;p__Actinomycetota;c__Nitriliruptoria;o__Nitriliruptorales;f__Nitriliruptoraceae;g__;s__
SF2967_J5348.maxbin.029	K03070	preprotein translocase subunit SecA [EC:7.4.2.8]	14.0923	11.2836	bin52	(p__Actinomycetota) f__Nitriliruptoraceae; bin52	bin18	(p__Actinomycetota) f__Nitriliruptoraceae; bin18	99.15	2.74	25	96.68	3.19	yes	yes	90.93	88.19	85.45	d__Bacteria	p__Actinomycetota	c__Nitriliruptoria	o__Nitriliruptorales	f__Nitriliruptoraceae	g__	s__	d__Bacteria;p__Actinomycetota	d__Bacteria;p__Actinomycetota;c__Nitriliruptoria	d__Bacteria;p__Actinomycetota;c__Nitriliruptoria;o__Nitriliruptorales	d__Bacteria;p__Actinomycetota;c__Nitriliruptoria;o__Nitriliruptorales;f__Nitriliruptoraceae	d__Bacteria;p__Actinomycetota;c__Nitriliruptoria;o__Nitriliruptorales;f__Nitriliruptoraceae;g__	d__Bacteria;p__Actinomycetota;c__Nitriliruptoria;o__Nitriliruptorales;f__Nitriliruptoraceae;g__;s__
SF2967_J5348.maxbin.029	K03303	lactate permease	34.4848	27.6115	bin52	(p__Actinomycetota) f__Nitriliruptoraceae; bin52	bin18	(p__Actinomycetota) f__Nitriliruptoraceae; bin18	99.15	2.74	25	96.68	3.19	yes	yes	90.93	88.19	85.45	d__Bacteria	p__Actinomycetota	c__Nitriliruptoria	o__Nitriliruptorales	f__Nitriliruptoraceae	g__	s__	d__Bacteria;p__Actinomycetota	d__Bacteria;p__Actinomycetota;c__Nitriliruptoria	d__Bacteria;p__Actinomycetota;c__Nitriliruptoria;o__Nitriliruptorales	d__Bacteria;p__Actinomycetota;c__Nitriliruptoria;o__Nitriliruptorales;f__Nitriliruptoraceae	d__Bacteria;p__Actinomycetota;c__Nitriliruptoria;o__Nitriliruptorales;f__Nitriliruptoraceae;g__	d__Bacteria;p__Actinomycetota;c__Nitriliruptoria;o__Nitriliruptorales;f__Nitriliruptoraceae;g__;s__
SF2967_J5348.maxbin.029	K03392	aminocarboxymuconate-semialdehyde decarboxylase [EC:4.1.1.45]	46.8906	37.5447	bin52	(p__Actinomycetota) f__Nitriliruptoraceae; bin52	bin18	(p__Actinomycetota) f__Nitriliruptoraceae; bin18	99.15	2.74	25	96.68	3.19	yes	yes	90.93	88.19	85.45	d__Bacteria	p__Actinomycetota	c__Nitriliruptoria	o__Nitriliruptorales	f__Nitriliruptoraceae	g__	s__	d__Bacteria;p__Actinomycetota	d__Bacteria;p__Actinomycetota;c__Nitriliruptoria	d__Bacteria;p__Actinomycetota;c__Nitriliruptoria;o__Nitriliruptorales	d__Bacteria;p__Actinomycetota;c__Nitriliruptoria;o__Nitriliruptorales;f__Nitriliruptoraceae	d__Bacteria;p__Actinomycetota;c__Nitriliruptoria;o__Nitriliruptorales;f__Nitriliruptoraceae;g__	d__Bacteria;p__Actinomycetota;c__Nitriliruptoria;o__Nitriliruptorales;f__Nitriliruptoraceae;g__;s__
SF2967_J5348.maxbin.029	K03449	MFS transporter, CP family, cyanate transporter	20.1608	16.1425	bin52	(p__Actinomycetota) f__Nitriliruptoraceae; bin52	bin18	(p__Actinomycetota) f__Nitriliruptoraceae; bin18	99.15	2.74	25	96.68	3.19	yes	yes	90.93	88.19	85.45	d__Bacteria	p__Actinomycetota	c__Nitriliruptoria	o__Nitriliruptorales	f__Nitriliruptoraceae	g__	s__	d__Bacteria;p__Actinomycetota	d__Bacteria;p__Actinomycetota;c__Nitriliruptoria	d__Bacteria;p__Actinomycetota;c__Nitriliruptoria;o__Nitriliruptorales	d__Bacteria;p__Actinomycetota;c__Nitriliruptoria;o__Nitriliruptorales;f__Nitriliruptoraceae	d__Bacteria;p__Actinomycetota;c__Nitriliruptoria;o__Nitriliruptorales;f__Nitriliruptoraceae;g__	d__Bacteria;p__Actinomycetota;c__Nitriliruptoria;o__Nitriliruptorales;f__Nitriliruptoraceae;g__;s__
SF2967_J5348.maxbin.029	K03455	monovalent cation:H+ antiporter-2, CPA2 family	4.97828	3.98604	bin52	(p__Actinomycetota) f__Nitriliruptoraceae; bin52	bin18	(p__Actinomycetota) f__Nitriliruptoraceae; bin18	99.15	2.74	25	96.68	3.19	yes	yes	90.93	88.19	85.45	d__Bacteria	p__Actinomycetota	c__Nitriliruptoria	o__Nitriliruptorales	f__Nitriliruptoraceae	g__	s__	d__Bacteria;p__Actinomycetota	d__Bacteria;p__Actinomycetota;c__Nitriliruptoria	d__Bacteria;p__Actinomycetota;c__Nitriliruptoria;o__Nitriliruptorales	d__Bacteria;p__Actinomycetota;c__Nitriliruptoria;o__Nitriliruptorales;f__Nitriliruptoraceae	d__Bacteria;p__Actinomycetota;c__Nitriliruptoria;o__Nitriliruptorales;f__Nitriliruptoraceae;g__	d__Bacteria;p__Actinomycetota;c__Nitriliruptoria;o__Nitriliruptorales;f__Nitriliruptoraceae;g__;s__
SF2967_J5348.maxbin.029	K03520	aerobic carbon-monoxide dehydrogenase large subunit [EC:1.2.5.3]	4.14794	3.3212	bin52	(p__Actinomycetota) f__Nitriliruptoraceae; bin52	bin18	(p__Actinomycetota) f__Nitriliruptoraceae; bin18	99.15	2.74	25	96.68	3.19	yes	yes	90.93	88.19	85.45	d__Bacteria	p__Actinomycetota	c__Nitriliruptoria	o__Nitriliruptorales	f__Nitriliruptoraceae	g__	s__	d__Bacteria;p__Actinomycetota	d__Bacteria;p__Actinomycetota;c__Nitriliruptoria	d__Bacteria;p__Actinomycetota;c__Nitriliruptoria;o__Nitriliruptorales	d__Bacteria;p__Actinomycetota;c__Nitriliruptoria;o__Nitriliruptorales;f__Nitriliruptoraceae	d__Bacteria;p__Actinomycetota;c__Nitriliruptoria;o__Nitriliruptorales;f__Nitriliruptoraceae;g__	d__Bacteria;p__Actinomycetota;c__Nitriliruptoria;o__Nitriliruptorales;f__Nitriliruptoraceae;g__;s__
SF2967_J5348.maxbin.029	K03529	chromosome segregation protein	4.00944	3.2103	bin52	(p__Actinomycetota) f__Nitriliruptoraceae; bin52	bin18	(p__Actinomycetota) f__Nitriliruptoraceae; bin18	99.15	2.74	25	96.68	3.19	yes	yes	90.93	88.19	85.45	d__Bacteria	p__Actinomycetota	c__Nitriliruptoria	o__Nitriliruptorales	f__Nitriliruptoraceae	g__	s__	d__Bacteria;p__Actinomycetota	d__Bacteria;p__Actinomycetota;c__Nitriliruptoria	d__Bacteria;p__Actinomycetota;c__Nitriliruptoria;o__Nitriliruptorales	d__Bacteria;p__Actinomycetota;c__Nitriliruptoria;o__Nitriliruptorales;f__Nitriliruptoraceae	d__Bacteria;p__Actinomycetota;c__Nitriliruptoria;o__Nitriliruptorales;f__Nitriliruptoraceae;g__	d__Bacteria;p__Actinomycetota;c__Nitriliruptoria;o__Nitriliruptorales;f__Nitriliruptoraceae;g__;s__
SF2967_J5348.maxbin.029	K03544	ATP-dependent Clp protease ATP-binding subunit ClpX	2.57425	2.06116	bin52	(p__Actinomycetota) f__Nitriliruptoraceae; bin52	bin18	(p__Actinomycetota) f__Nitriliruptoraceae; bin18	99.15	2.74	25	96.68	3.19	yes	yes	90.93	88.19	85.45	d__Bacteria	p__Actinomycetota	c__Nitriliruptoria	o__Nitriliruptorales	f__Nitriliruptoraceae	g__	s__	d__Bacteria;p__Actinomycetota	d__Bacteria;p__Actinomycetota;c__Nitriliruptoria	d__Bacteria;p__Actinomycetota;c__Nitriliruptoria;o__Nitriliruptorales	d__Bacteria;p__Actinomycetota;c__Nitriliruptoria;o__Nitriliruptorales;f__Nitriliruptoraceae	d__Bacteria;p__Actinomycetota;c__Nitriliruptoria;o__Nitriliruptorales;f__Nitriliruptoraceae;g__	d__Bacteria;p__Actinomycetota;c__Nitriliruptoria;o__Nitriliruptorales;f__Nitriliruptoraceae;g__;s__
SF2967_J5348.maxbin.029	K03547	DNA repair protein SbcD/Mre11	22.9599	18.3836	bin52	(p__Actinomycetota) f__Nitriliruptoraceae; bin52	bin18	(p__Actinomycetota) f__Nitriliruptoraceae; bin18	99.15	2.74	25	96.68	3.19	yes	yes	90.93	88.19	85.45	d__Bacteria	p__Actinomycetota	c__Nitriliruptoria	o__Nitriliruptorales	f__Nitriliruptoraceae	g__	s__	d__Bacteria;p__Actinomycetota	d__Bacteria;p__Actinomycetota;c__Nitriliruptoria	d__Bacteria;p__Actinomycetota;c__Nitriliruptoria;o__Nitriliruptorales	d__Bacteria;p__Actinomycetota;c__Nitriliruptoria;o__Nitriliruptorales;f__Nitriliruptoraceae	d__Bacteria;p__Actinomycetota;c__Nitriliruptoria;o__Nitriliruptorales;f__Nitriliruptoraceae;g__	d__Bacteria;p__Actinomycetota;c__Nitriliruptoria;o__Nitriliruptorales;f__Nitriliruptoraceae;g__;s__
SF2967_J5348.maxbin.029	K03556	LuxR family transcriptional regulator, maltose regulon positive regulatory protein	7.38546	5.91344	bin52	(p__Actinomycetota) f__Nitriliruptoraceae; bin52	bin18	(p__Actinomycetota) f__Nitriliruptoraceae; bin18	99.15	2.74	25	96.68	3.19	yes	yes	90.93	88.19	85.45	d__Bacteria	p__Actinomycetota	c__Nitriliruptoria	o__Nitriliruptorales	f__Nitriliruptoraceae	g__	s__	d__Bacteria;p__Actinomycetota	d__Bacteria;p__Actinomycetota;c__Nitriliruptoria	d__Bacteria;p__Actinomycetota;c__Nitriliruptoria;o__Nitriliruptorales	d__Bacteria;p__Actinomycetota;c__Nitriliruptoria;o__Nitriliruptorales;f__Nitriliruptoraceae	d__Bacteria;p__Actinomycetota;c__Nitriliruptoria;o__Nitriliruptorales;f__Nitriliruptoraceae;g__	d__Bacteria;p__Actinomycetota;c__Nitriliruptoria;o__Nitriliruptorales;f__Nitriliruptoraceae;g__;s__
SF2967_J5348.maxbin.029	K03657	ATP-dependent DNA helicase UvrD/PcrA [EC:5.6.2.4]	5.59779	4.48208	bin52	(p__Actinomycetota) f__Nitriliruptoraceae; bin52	bin18	(p__Actinomycetota) f__Nitriliruptoraceae; bin18	99.15	2.74	25	96.68	3.19	yes	yes	90.93	88.19	85.45	d__Bacteria	p__Actinomycetota	c__Nitriliruptoria	o__Nitriliruptorales	f__Nitriliruptoraceae	g__	s__	d__Bacteria;p__Actinomycetota	d__Bacteria;p__Actinomycetota;c__Nitriliruptoria	d__Bacteria;p__Actinomycetota;c__Nitriliruptoria;o__Nitriliruptorales	d__Bacteria;p__Actinomycetota;c__Nitriliruptoria;o__Nitriliruptorales;f__Nitriliruptoraceae	d__Bacteria;p__Actinomycetota;c__Nitriliruptoria;o__Nitriliruptorales;f__Nitriliruptoraceae;g__	d__Bacteria;p__Actinomycetota;c__Nitriliruptoria;o__Nitriliruptorales;f__Nitriliruptoraceae;g__;s__
SF2967_J5348.maxbin.029	K03686	molecular chaperone DnaJ	44.8257	35.8913	bin52	(p__Actinomycetota) f__Nitriliruptoraceae; bin52	bin18	(p__Actinomycetota) f__Nitriliruptoraceae; bin18	99.15	2.74	25	96.68	3.19	yes	yes	90.93	88.19	85.45	d__Bacteria	p__Actinomycetota	c__Nitriliruptoria	o__Nitriliruptorales	f__Nitriliruptoraceae	g__	s__	d__Bacteria;p__Actinomycetota	d__Bacteria;p__Actinomycetota;c__Nitriliruptoria	d__Bacteria;p__Actinomycetota;c__Nitriliruptoria;o__Nitriliruptorales	d__Bacteria;p__Actinomycetota;c__Nitriliruptoria;o__Nitriliruptorales;f__Nitriliruptoraceae	d__Bacteria;p__Actinomycetota;c__Nitriliruptoria;o__Nitriliruptorales;f__Nitriliruptoraceae;g__	d__Bacteria;p__Actinomycetota;c__Nitriliruptoria;o__Nitriliruptorales;f__Nitriliruptoraceae;g__;s__
SF2967_J5348.maxbin.029	K03699	magnesium and cobalt exporter, CNNM family	7.34434	5.88052	bin52	(p__Actinomycetota) f__Nitriliruptoraceae; bin52	bin18	(p__Actinomycetota) f__Nitriliruptoraceae; bin18	99.15	2.74	25	96.68	3.19	yes	yes	90.93	88.19	85.45	d__Bacteria	p__Actinomycetota	c__Nitriliruptoria	o__Nitriliruptorales	f__Nitriliruptoraceae	g__	s__	d__Bacteria;p__Actinomycetota	d__Bacteria;p__Actinomycetota;c__Nitriliruptoria	d__Bacteria;p__Actinomycetota;c__Nitriliruptoria;o__Nitriliruptorales	d__Bacteria;p__Actinomycetota;c__Nitriliruptoria;o__Nitriliruptorales;f__Nitriliruptoraceae	d__Bacteria;p__Actinomycetota;c__Nitriliruptoria;o__Nitriliruptorales;f__Nitriliruptoraceae;g__	d__Bacteria;p__Actinomycetota;c__Nitriliruptoria;o__Nitriliruptorales;f__Nitriliruptoraceae;g__;s__
SF2967_J5348.maxbin.029	K03798	cell division protease FtsH [EC:3.4.24.-]	11.45	9.16789	bin52	(p__Actinomycetota) f__Nitriliruptoraceae; bin52	bin18	(p__Actinomycetota) f__Nitriliruptoraceae; bin18	99.15	2.74	25	96.68	3.19	yes	yes	90.93	88.19	85.45	d__Bacteria	p__Actinomycetota	c__Nitriliruptoria	o__Nitriliruptorales	f__Nitriliruptoraceae	g__	s__	d__Bacteria;p__Actinomycetota	d__Bacteria;p__Actinomycetota;c__Nitriliruptoria	d__Bacteria;p__Actinomycetota;c__Nitriliruptoria;o__Nitriliruptorales	d__Bacteria;p__Actinomycetota;c__Nitriliruptoria;o__Nitriliruptorales;f__Nitriliruptoraceae	d__Bacteria;p__Actinomycetota;c__Nitriliruptoria;o__Nitriliruptorales;f__Nitriliruptoraceae;g__	d__Bacteria;p__Actinomycetota;c__Nitriliruptoria;o__Nitriliruptorales;f__Nitriliruptoraceae;g__;s__
SF2967_J5348.maxbin.029	K03823	phosphinothricin acetyltransferase [EC:2.3.1.183]	4.38804	3.51344	bin52	(p__Actinomycetota) f__Nitriliruptoraceae; bin52	bin18	(p__Actinomycetota) f__Nitriliruptoraceae; bin18	99.15	2.74	25	96.68	3.19	yes	yes	90.93	88.19	85.45	d__Bacteria	p__Actinomycetota	c__Nitriliruptoria	o__Nitriliruptorales	f__Nitriliruptoraceae	g__	s__	d__Bacteria;p__Actinomycetota	d__Bacteria;p__Actinomycetota;c__Nitriliruptoria	d__Bacteria;p__Actinomycetota;c__Nitriliruptoria;o__Nitriliruptorales	d__Bacteria;p__Actinomycetota;c__Nitriliruptoria;o__Nitriliruptorales;f__Nitriliruptoraceae	d__Bacteria;p__Actinomycetota;c__Nitriliruptoria;o__Nitriliruptorales;f__Nitriliruptoraceae;g__	d__Bacteria;p__Actinomycetota;c__Nitriliruptoria;o__Nitriliruptorales;f__Nitriliruptoraceae;g__;s__
SF2967_J5348.maxbin.029	K03973	phage shock protein C	15.9305	12.7553	bin52	(p__Actinomycetota) f__Nitriliruptoraceae; bin52	bin18	(p__Actinomycetota) f__Nitriliruptoraceae; bin18	99.15	2.74	25	96.68	3.19	yes	yes	90.93	88.19	85.45	d__Bacteria	p__Actinomycetota	c__Nitriliruptoria	o__Nitriliruptorales	f__Nitriliruptoraceae	g__	s__	d__Bacteria;p__Actinomycetota	d__Bacteria;p__Actinomycetota;c__Nitriliruptoria	d__Bacteria;p__Actinomycetota;c__Nitriliruptoria;o__Nitriliruptorales	d__Bacteria;p__Actinomycetota;c__Nitriliruptoria;o__Nitriliruptorales;f__Nitriliruptoraceae	d__Bacteria;p__Actinomycetota;c__Nitriliruptoria;o__Nitriliruptorales;f__Nitriliruptoraceae;g__	d__Bacteria;p__Actinomycetota;c__Nitriliruptoria;o__Nitriliruptorales;f__Nitriliruptoraceae;g__;s__
SF2967_J5348.maxbin.029	K04768	acetoin utilization protein AcuC	36.8242	29.4847	bin52	(p__Actinomycetota) f__Nitriliruptoraceae; bin52	bin18	(p__Actinomycetota) f__Nitriliruptoraceae; bin18	99.15	2.74	25	96.68	3.19	yes	yes	90.93	88.19	85.45	d__Bacteria	p__Actinomycetota	c__Nitriliruptoria	o__Nitriliruptorales	f__Nitriliruptoraceae	g__	s__	d__Bacteria;p__Actinomycetota	d__Bacteria;p__Actinomycetota;c__Nitriliruptoria	d__Bacteria;p__Actinomycetota;c__Nitriliruptoria;o__Nitriliruptorales	d__Bacteria;p__Actinomycetota;c__Nitriliruptoria;o__Nitriliruptorales;f__Nitriliruptoraceae	d__Bacteria;p__Actinomycetota;c__Nitriliruptoria;o__Nitriliruptorales;f__Nitriliruptoraceae;g__	d__Bacteria;p__Actinomycetota;c__Nitriliruptoria;o__Nitriliruptorales;f__Nitriliruptoraceae;g__;s__
SF2967_J5348.maxbin.029	K05555	cyclase [EC:4.-.-.-]	10.6203	8.50355	bin52	(p__Actinomycetota) f__Nitriliruptoraceae; bin52	bin18	(p__Actinomycetota) f__Nitriliruptoraceae; bin18	99.15	2.74	25	96.68	3.19	yes	yes	90.93	88.19	85.45	d__Bacteria	p__Actinomycetota	c__Nitriliruptoria	o__Nitriliruptorales	f__Nitriliruptoraceae	g__	s__	d__Bacteria;p__Actinomycetota	d__Bacteria;p__Actinomycetota;c__Nitriliruptoria	d__Bacteria;p__Actinomycetota;c__Nitriliruptoria;o__Nitriliruptorales	d__Bacteria;p__Actinomycetota;c__Nitriliruptoria;o__Nitriliruptorales;f__Nitriliruptoraceae	d__Bacteria;p__Actinomycetota;c__Nitriliruptoria;o__Nitriliruptorales;f__Nitriliruptoraceae;g__	d__Bacteria;p__Actinomycetota;c__Nitriliruptoria;o__Nitriliruptorales;f__Nitriliruptoraceae;g__;s__
SF2967_J5348.maxbin.029	K06330	spore coat protein H	23.8957	19.133	bin52	(p__Actinomycetota) f__Nitriliruptoraceae; bin52	bin18	(p__Actinomycetota) f__Nitriliruptoraceae; bin18	99.15	2.74	25	96.68	3.19	yes	yes	90.93	88.19	85.45	d__Bacteria	p__Actinomycetota	c__Nitriliruptoria	o__Nitriliruptorales	f__Nitriliruptoraceae	g__	s__	d__Bacteria;p__Actinomycetota	d__Bacteria;p__Actinomycetota;c__Nitriliruptoria	d__Bacteria;p__Actinomycetota;c__Nitriliruptoria;o__Nitriliruptorales	d__Bacteria;p__Actinomycetota;c__Nitriliruptoria;o__Nitriliruptorales;f__Nitriliruptoraceae	d__Bacteria;p__Actinomycetota;c__Nitriliruptoria;o__Nitriliruptorales;f__Nitriliruptoraceae;g__	d__Bacteria;p__Actinomycetota;c__Nitriliruptoria;o__Nitriliruptorales;f__Nitriliruptoraceae;g__;s__
SF2967_J5348.maxbin.029	K06442	23S rRNA (cytidine1920-2'-O)/16S rRNA (cytidine1409-2'-O)-methyltransferase [EC:2.1.1.226 2.1.1.227]	32.5375	26.0524	bin52	(p__Actinomycetota) f__Nitriliruptoraceae; bin52	bin18	(p__Actinomycetota) f__Nitriliruptoraceae; bin18	99.15	2.74	25	96.68	3.19	yes	yes	90.93	88.19	85.45	d__Bacteria	p__Actinomycetota	c__Nitriliruptoria	o__Nitriliruptorales	f__Nitriliruptoraceae	g__	s__	d__Bacteria;p__Actinomycetota	d__Bacteria;p__Actinomycetota;c__Nitriliruptoria	d__Bacteria;p__Actinomycetota;c__Nitriliruptoria;o__Nitriliruptorales	d__Bacteria;p__Actinomycetota;c__Nitriliruptoria;o__Nitriliruptorales;f__Nitriliruptoraceae	d__Bacteria;p__Actinomycetota;c__Nitriliruptoria;o__Nitriliruptorales;f__Nitriliruptoraceae;g__	d__Bacteria;p__Actinomycetota;c__Nitriliruptoria;o__Nitriliruptorales;f__Nitriliruptoraceae;g__;s__
SF2967_J5348.maxbin.029	K06889	uncharacterized protein	36.8448	29.5011	bin52	(p__Actinomycetota) f__Nitriliruptoraceae; bin52	bin18	(p__Actinomycetota) f__Nitriliruptoraceae; bin18	99.15	2.74	25	96.68	3.19	yes	yes	90.93	88.19	85.45	d__Bacteria	p__Actinomycetota	c__Nitriliruptoria	o__Nitriliruptorales	f__Nitriliruptoraceae	g__	s__	d__Bacteria;p__Actinomycetota	d__Bacteria;p__Actinomycetota;c__Nitriliruptoria	d__Bacteria;p__Actinomycetota;c__Nitriliruptoria;o__Nitriliruptorales	d__Bacteria;p__Actinomycetota;c__Nitriliruptoria;o__Nitriliruptorales;f__Nitriliruptoraceae	d__Bacteria;p__Actinomycetota;c__Nitriliruptoria;o__Nitriliruptorales;f__Nitriliruptoraceae;g__	d__Bacteria;p__Actinomycetota;c__Nitriliruptoria;o__Nitriliruptorales;f__Nitriliruptoraceae;g__;s__
SF2967_J5348.maxbin.029	K06978	uncharacterized protein	32.6229	26.1208	bin52	(p__Actinomycetota) f__Nitriliruptoraceae; bin52	bin18	(p__Actinomycetota) f__Nitriliruptoraceae; bin18	99.15	2.74	25	96.68	3.19	yes	yes	90.93	88.19	85.45	d__Bacteria	p__Actinomycetota	c__Nitriliruptoria	o__Nitriliruptorales	f__Nitriliruptoraceae	g__	s__	d__Bacteria;p__Actinomycetota	d__Bacteria;p__Actinomycetota;c__Nitriliruptoria	d__Bacteria;p__Actinomycetota;c__Nitriliruptoria;o__Nitriliruptorales	d__Bacteria;p__Actinomycetota;c__Nitriliruptoria;o__Nitriliruptorales;f__Nitriliruptoraceae	d__Bacteria;p__Actinomycetota;c__Nitriliruptoria;o__Nitriliruptorales;f__Nitriliruptoraceae;g__	d__Bacteria;p__Actinomycetota;c__Nitriliruptoria;o__Nitriliruptorales;f__Nitriliruptoraceae;g__;s__
SF2967_J5348.maxbin.029	K06987	uncharacterized protein	24.786	19.8458	bin52	(p__Actinomycetota) f__Nitriliruptoraceae; bin52	bin18	(p__Actinomycetota) f__Nitriliruptoraceae; bin18	99.15	2.74	25	96.68	3.19	yes	yes	90.93	88.19	85.45	d__Bacteria	p__Actinomycetota	c__Nitriliruptoria	o__Nitriliruptorales	f__Nitriliruptoraceae	g__	s__	d__Bacteria;p__Actinomycetota	d__Bacteria;p__Actinomycetota;c__Nitriliruptoria	d__Bacteria;p__Actinomycetota;c__Nitriliruptoria;o__Nitriliruptorales	d__Bacteria;p__Actinomycetota;c__Nitriliruptoria;o__Nitriliruptorales;f__Nitriliruptoraceae	d__Bacteria;p__Actinomycetota;c__Nitriliruptoria;o__Nitriliruptorales;f__Nitriliruptoraceae;g__	d__Bacteria;p__Actinomycetota;c__Nitriliruptoria;o__Nitriliruptorales;f__Nitriliruptoraceae;g__;s__
SF2967_J5348.maxbin.029	K07058	membrane protein	56.1815	44.9838	bin52	(p__Actinomycetota) f__Nitriliruptoraceae; bin52	bin18	(p__Actinomycetota) f__Nitriliruptoraceae; bin18	99.15	2.74	25	96.68	3.19	yes	yes	90.93	88.19	85.45	d__Bacteria	p__Actinomycetota	c__Nitriliruptoria	o__Nitriliruptorales	f__Nitriliruptoraceae	g__	s__	d__Bacteria;p__Actinomycetota	d__Bacteria;p__Actinomycetota;c__Nitriliruptoria	d__Bacteria;p__Actinomycetota;c__Nitriliruptoria;o__Nitriliruptorales	d__Bacteria;p__Actinomycetota;c__Nitriliruptoria;o__Nitriliruptorales;f__Nitriliruptoraceae	d__Bacteria;p__Actinomycetota;c__Nitriliruptoria;o__Nitriliruptorales;f__Nitriliruptoraceae;g__	d__Bacteria;p__Actinomycetota;c__Nitriliruptoria;o__Nitriliruptorales;f__Nitriliruptoraceae;g__;s__
SF2967_J5348.maxbin.029	K07098	uncharacterized protein	1.20527	0.965041	bin52	(p__Actinomycetota) f__Nitriliruptoraceae; bin52	bin18	(p__Actinomycetota) f__Nitriliruptoraceae; bin18	99.15	2.74	25	96.68	3.19	yes	yes	90.93	88.19	85.45	d__Bacteria	p__Actinomycetota	c__Nitriliruptoria	o__Nitriliruptorales	f__Nitriliruptoraceae	g__	s__	d__Bacteria;p__Actinomycetota	d__Bacteria;p__Actinomycetota;c__Nitriliruptoria	d__Bacteria;p__Actinomycetota;c__Nitriliruptoria;o__Nitriliruptorales	d__Bacteria;p__Actinomycetota;c__Nitriliruptoria;o__Nitriliruptorales;f__Nitriliruptoraceae	d__Bacteria;p__Actinomycetota;c__Nitriliruptoria;o__Nitriliruptorales;f__Nitriliruptoraceae;g__	d__Bacteria;p__Actinomycetota;c__Nitriliruptoria;o__Nitriliruptorales;f__Nitriliruptoraceae;g__;s__
SF2967_J5348.maxbin.029	K07161	uncharacterized protein	40.5346	32.4555	bin52	(p__Actinomycetota) f__Nitriliruptoraceae; bin52	bin18	(p__Actinomycetota) f__Nitriliruptoraceae; bin18	99.15	2.74	25	96.68	3.19	yes	yes	90.93	88.19	85.45	d__Bacteria	p__Actinomycetota	c__Nitriliruptoria	o__Nitriliruptorales	f__Nitriliruptoraceae	g__	s__	d__Bacteria;p__Actinomycetota	d__Bacteria;p__Actinomycetota;c__Nitriliruptoria	d__Bacteria;p__Actinomycetota;c__Nitriliruptoria;o__Nitriliruptorales	d__Bacteria;p__Actinomycetota;c__Nitriliruptoria;o__Nitriliruptorales;f__Nitriliruptoraceae	d__Bacteria;p__Actinomycetota;c__Nitriliruptoria;o__Nitriliruptorales;f__Nitriliruptoraceae;g__	d__Bacteria;p__Actinomycetota;c__Nitriliruptoria;o__Nitriliruptorales;f__Nitriliruptoraceae;g__;s__
SF2967_J5348.maxbin.029	K07259	serine-type D-Ala-D-Ala carboxypeptidase/endopeptidase (penicillin-binding protein 4) [EC:3.4.16.4 3.4.21.-]	5.88859	4.71491	bin52	(p__Actinomycetota) f__Nitriliruptoraceae; bin52	bin18	(p__Actinomycetota) f__Nitriliruptoraceae; bin18	99.15	2.74	25	96.68	3.19	yes	yes	90.93	88.19	85.45	d__Bacteria	p__Actinomycetota	c__Nitriliruptoria	o__Nitriliruptorales	f__Nitriliruptoraceae	g__	s__	d__Bacteria;p__Actinomycetota	d__Bacteria;p__Actinomycetota;c__Nitriliruptoria	d__Bacteria;p__Actinomycetota;c__Nitriliruptoria;o__Nitriliruptorales	d__Bacteria;p__Actinomycetota;c__Nitriliruptoria;o__Nitriliruptorales;f__Nitriliruptoraceae	d__Bacteria;p__Actinomycetota;c__Nitriliruptoria;o__Nitriliruptorales;f__Nitriliruptoraceae;g__	d__Bacteria;p__Actinomycetota;c__Nitriliruptoria;o__Nitriliruptorales;f__Nitriliruptoraceae;g__;s__
SF2967_J5348.maxbin.029	K07335	basic membrane protein A and related proteins	52.6438	42.1512	bin52	(p__Actinomycetota) f__Nitriliruptoraceae; bin52	bin18	(p__Actinomycetota) f__Nitriliruptoraceae; bin18	99.15	2.74	25	96.68	3.19	yes	yes	90.93	88.19	85.45	d__Bacteria	p__Actinomycetota	c__Nitriliruptoria	o__Nitriliruptorales	f__Nitriliruptoraceae	g__	s__	d__Bacteria;p__Actinomycetota	d__Bacteria;p__Actinomycetota;c__Nitriliruptoria	d__Bacteria;p__Actinomycetota;c__Nitriliruptoria;o__Nitriliruptorales	d__Bacteria;p__Actinomycetota;c__Nitriliruptoria;o__Nitriliruptorales;f__Nitriliruptoraceae	d__Bacteria;p__Actinomycetota;c__Nitriliruptoria;o__Nitriliruptorales;f__Nitriliruptoraceae;g__	d__Bacteria;p__Actinomycetota;c__Nitriliruptoria;o__Nitriliruptorales;f__Nitriliruptoraceae;g__;s__
SF2967_J5348.maxbin.029	K07795	putative tricarboxylic transport membrane protein	22.4726	17.9935	bin52	(p__Actinomycetota) f__Nitriliruptoraceae; bin52	bin18	(p__Actinomycetota) f__Nitriliruptoraceae; bin18	99.15	2.74	25	96.68	3.19	yes	yes	90.93	88.19	85.45	d__Bacteria	p__Actinomycetota	c__Nitriliruptoria	o__Nitriliruptorales	f__Nitriliruptoraceae	g__	s__	d__Bacteria;p__Actinomycetota	d__Bacteria;p__Actinomycetota;c__Nitriliruptoria	d__Bacteria;p__Actinomycetota;c__Nitriliruptoria;o__Nitriliruptorales	d__Bacteria;p__Actinomycetota;c__Nitriliruptoria;o__Nitriliruptorales;f__Nitriliruptoraceae	d__Bacteria;p__Actinomycetota;c__Nitriliruptoria;o__Nitriliruptorales;f__Nitriliruptoraceae;g__	d__Bacteria;p__Actinomycetota;c__Nitriliruptoria;o__Nitriliruptorales;f__Nitriliruptoraceae;g__;s__
SF2967_J5348.maxbin.029	K08264	heterodisulfide reductase subunit D [EC:1.8.98.1]	26.3189	21.0732	bin52	(p__Actinomycetota) f__Nitriliruptoraceae; bin52	bin18	(p__Actinomycetota) f__Nitriliruptoraceae; bin18	99.15	2.74	25	96.68	3.19	yes	yes	90.93	88.19	85.45	d__Bacteria	p__Actinomycetota	c__Nitriliruptoria	o__Nitriliruptorales	f__Nitriliruptoraceae	g__	s__	d__Bacteria;p__Actinomycetota	d__Bacteria;p__Actinomycetota;c__Nitriliruptoria	d__Bacteria;p__Actinomycetota;c__Nitriliruptoria;o__Nitriliruptorales	d__Bacteria;p__Actinomycetota;c__Nitriliruptoria;o__Nitriliruptorales;f__Nitriliruptoraceae	d__Bacteria;p__Actinomycetota;c__Nitriliruptoria;o__Nitriliruptorales;f__Nitriliruptoraceae;g__	d__Bacteria;p__Actinomycetota;c__Nitriliruptoria;o__Nitriliruptorales;f__Nitriliruptoraceae;g__;s__
SF2967_J5348.maxbin.029	K08974	putative membrane protein	79.8566	63.9401	bin52	(p__Actinomycetota) f__Nitriliruptoraceae; bin52	bin18	(p__Actinomycetota) f__Nitriliruptoraceae; bin18	99.15	2.74	25	96.68	3.19	yes	yes	90.93	88.19	85.45	d__Bacteria	p__Actinomycetota	c__Nitriliruptoria	o__Nitriliruptorales	f__Nitriliruptoraceae	g__	s__	d__Bacteria;p__Actinomycetota	d__Bacteria;p__Actinomycetota;c__Nitriliruptoria	d__Bacteria;p__Actinomycetota;c__Nitriliruptoria;o__Nitriliruptorales	d__Bacteria;p__Actinomycetota;c__Nitriliruptoria;o__Nitriliruptorales;f__Nitriliruptoraceae	d__Bacteria;p__Actinomycetota;c__Nitriliruptoria;o__Nitriliruptorales;f__Nitriliruptoraceae;g__	d__Bacteria;p__Actinomycetota;c__Nitriliruptoria;o__Nitriliruptorales;f__Nitriliruptoraceae;g__;s__
SF2967_J5348.maxbin.029	K09701	uncharacterized protein	62.9752	50.4234	bin52	(p__Actinomycetota) f__Nitriliruptoraceae; bin52	bin18	(p__Actinomycetota) f__Nitriliruptoraceae; bin18	99.15	2.74	25	96.68	3.19	yes	yes	90.93	88.19	85.45	d__Bacteria	p__Actinomycetota	c__Nitriliruptoria	o__Nitriliruptorales	f__Nitriliruptoraceae	g__	s__	d__Bacteria;p__Actinomycetota	d__Bacteria;p__Actinomycetota;c__Nitriliruptoria	d__Bacteria;p__Actinomycetota;c__Nitriliruptoria;o__Nitriliruptorales	d__Bacteria;p__Actinomycetota;c__Nitriliruptoria;o__Nitriliruptorales;f__Nitriliruptoraceae	d__Bacteria;p__Actinomycetota;c__Nitriliruptoria;o__Nitriliruptorales;f__Nitriliruptoraceae;g__	d__Bacteria;p__Actinomycetota;c__Nitriliruptoria;o__Nitriliruptorales;f__Nitriliruptoraceae;g__;s__
SF2967_J5348.maxbin.029	K11749	regulator of sigma E protease [EC:3.4.24.-]	2.2805	1.82597	bin52	(p__Actinomycetota) f__Nitriliruptoraceae; bin52	bin18	(p__Actinomycetota) f__Nitriliruptoraceae; bin18	99.15	2.74	25	96.68	3.19	yes	yes	90.93	88.19	85.45	d__Bacteria	p__Actinomycetota	c__Nitriliruptoria	o__Nitriliruptorales	f__Nitriliruptoraceae	g__	s__	d__Bacteria;p__Actinomycetota	d__Bacteria;p__Actinomycetota;c__Nitriliruptoria	d__Bacteria;p__Actinomycetota;c__Nitriliruptoria;o__Nitriliruptorales	d__Bacteria;p__Actinomycetota;c__Nitriliruptoria;o__Nitriliruptorales;f__Nitriliruptoraceae	d__Bacteria;p__Actinomycetota;c__Nitriliruptoria;o__Nitriliruptorales;f__Nitriliruptoraceae;g__	d__Bacteria;p__Actinomycetota;c__Nitriliruptoria;o__Nitriliruptorales;f__Nitriliruptoraceae;g__;s__
SF2967_J5348.maxbin.029	K13015	UDP-N-acetyl-D-glucosamine dehydrogenase [EC:1.1.1.136]	19.6725	15.7515	bin52	(p__Actinomycetota) f__Nitriliruptoraceae; bin52	bin18	(p__Actinomycetota) f__Nitriliruptoraceae; bin18	99.15	2.74	25	96.68	3.19	yes	yes	90.93	88.19	85.45	d__Bacteria	p__Actinomycetota	c__Nitriliruptoria	o__Nitriliruptorales	f__Nitriliruptoraceae	g__	s__	d__Bacteria;p__Actinomycetota	d__Bacteria;p__Actinomycetota;c__Nitriliruptoria	d__Bacteria;p__Actinomycetota;c__Nitriliruptoria;o__Nitriliruptorales	d__Bacteria;p__Actinomycetota;c__Nitriliruptoria;o__Nitriliruptorales;f__Nitriliruptoraceae	d__Bacteria;p__Actinomycetota;c__Nitriliruptoria;o__Nitriliruptorales;f__Nitriliruptoraceae;g__	d__Bacteria;p__Actinomycetota;c__Nitriliruptoria;o__Nitriliruptorales;f__Nitriliruptoraceae;g__;s__
SF2967_J5348.maxbin.029	K13038	phosphopantothenoylcysteine decarboxylase / phosphopantothenate---cysteine ligase [EC:4.1.1.36 6.3.2.5]	22.9001	18.3358	bin52	(p__Actinomycetota) f__Nitriliruptoraceae; bin52	bin18	(p__Actinomycetota) f__Nitriliruptoraceae; bin18	99.15	2.74	25	96.68	3.19	yes	yes	90.93	88.19	85.45	d__Bacteria	p__Actinomycetota	c__Nitriliruptoria	o__Nitriliruptorales	f__Nitriliruptoraceae	g__	s__	d__Bacteria;p__Actinomycetota	d__Bacteria;p__Actinomycetota;c__Nitriliruptoria	d__Bacteria;p__Actinomycetota;c__Nitriliruptoria;o__Nitriliruptorales	d__Bacteria;p__Actinomycetota;c__Nitriliruptoria;o__Nitriliruptorales;f__Nitriliruptoraceae	d__Bacteria;p__Actinomycetota;c__Nitriliruptoria;o__Nitriliruptorales;f__Nitriliruptoraceae;g__	d__Bacteria;p__Actinomycetota;c__Nitriliruptoria;o__Nitriliruptorales;f__Nitriliruptoraceae;g__;s__
SF2967_J5348.maxbin.029	K13688	cyclic beta-1,2-glucan synthetase [EC:2.4.1.-]	1.9264	1.54244	bin52	(p__Actinomycetota) f__Nitriliruptoraceae; bin52	bin18	(p__Actinomycetota) f__Nitriliruptoraceae; bin18	99.15	2.74	25	96.68	3.19	yes	yes	90.93	88.19	85.45	d__Bacteria	p__Actinomycetota	c__Nitriliruptoria	o__Nitriliruptorales	f__Nitriliruptoraceae	g__	s__	d__Bacteria;p__Actinomycetota	d__Bacteria;p__Actinomycetota;c__Nitriliruptoria	d__Bacteria;p__Actinomycetota;c__Nitriliruptoria;o__Nitriliruptorales	d__Bacteria;p__Actinomycetota;c__Nitriliruptoria;o__Nitriliruptorales;f__Nitriliruptoraceae	d__Bacteria;p__Actinomycetota;c__Nitriliruptoria;o__Nitriliruptorales;f__Nitriliruptoraceae;g__	d__Bacteria;p__Actinomycetota;c__Nitriliruptoria;o__Nitriliruptorales;f__Nitriliruptoraceae;g__;s__
SF2967_J5348.maxbin.029	K15371	glutamate dehydrogenase [EC:1.4.1.2]	6.72508	5.38468	bin52	(p__Actinomycetota) f__Nitriliruptoraceae; bin52	bin18	(p__Actinomycetota) f__Nitriliruptoraceae; bin18	99.15	2.74	25	96.68	3.19	yes	yes	90.93	88.19	85.45	d__Bacteria	p__Actinomycetota	c__Nitriliruptoria	o__Nitriliruptorales	f__Nitriliruptoraceae	g__	s__	d__Bacteria;p__Actinomycetota	d__Bacteria;p__Actinomycetota;c__Nitriliruptoria	d__Bacteria;p__Actinomycetota;c__Nitriliruptoria;o__Nitriliruptorales	d__Bacteria;p__Actinomycetota;c__Nitriliruptoria;o__Nitriliruptorales;f__Nitriliruptoraceae	d__Bacteria;p__Actinomycetota;c__Nitriliruptoria;o__Nitriliruptorales;f__Nitriliruptoraceae;g__	d__Bacteria;p__Actinomycetota;c__Nitriliruptoria;o__Nitriliruptorales;f__Nitriliruptoraceae;g__;s__
SF2967_J5348.maxbin.029	K15521	D-inositol-3-phosphate glycosyltransferase [EC:2.4.1.250]	12.1555	9.73274	bin52	(p__Actinomycetota) f__Nitriliruptoraceae; bin52	bin18	(p__Actinomycetota) f__Nitriliruptoraceae; bin18	99.15	2.74	25	96.68	3.19	yes	yes	90.93	88.19	85.45	d__Bacteria	p__Actinomycetota	c__Nitriliruptoria	o__Nitriliruptorales	f__Nitriliruptoraceae	g__	s__	d__Bacteria;p__Actinomycetota	d__Bacteria;p__Actinomycetota;c__Nitriliruptoria	d__Bacteria;p__Actinomycetota;c__Nitriliruptoria;o__Nitriliruptorales	d__Bacteria;p__Actinomycetota;c__Nitriliruptoria;o__Nitriliruptorales;f__Nitriliruptoraceae	d__Bacteria;p__Actinomycetota;c__Nitriliruptoria;o__Nitriliruptorales;f__Nitriliruptoraceae;g__	d__Bacteria;p__Actinomycetota;c__Nitriliruptoria;o__Nitriliruptorales;f__Nitriliruptoraceae;g__;s__
SF2967_J5348.maxbin.029	K15987	K(+)-stimulated pyrophosphate-energized sodium pump [EC:7.1.3.2]	6.24547	5.00067	bin52	(p__Actinomycetota) f__Nitriliruptoraceae; bin52	bin18	(p__Actinomycetota) f__Nitriliruptoraceae; bin18	99.15	2.74	25	96.68	3.19	yes	yes	90.93	88.19	85.45	d__Bacteria	p__Actinomycetota	c__Nitriliruptoria	o__Nitriliruptorales	f__Nitriliruptoraceae	g__	s__	d__Bacteria;p__Actinomycetota	d__Bacteria;p__Actinomycetota;c__Nitriliruptoria	d__Bacteria;p__Actinomycetota;c__Nitriliruptoria;o__Nitriliruptorales	d__Bacteria;p__Actinomycetota;c__Nitriliruptoria;o__Nitriliruptorales;f__Nitriliruptoraceae	d__Bacteria;p__Actinomycetota;c__Nitriliruptoria;o__Nitriliruptorales;f__Nitriliruptoraceae;g__	d__Bacteria;p__Actinomycetota;c__Nitriliruptoria;o__Nitriliruptorales;f__Nitriliruptoraceae;g__;s__
SF2967_J5348.maxbin.029	K18071	2-methyl-3-hydroxypyridine 5-carboxylic acid dioxygenase [EC:1.14.13.242]	42.1263	33.73	bin52	(p__Actinomycetota) f__Nitriliruptoraceae; bin52	bin18	(p__Actinomycetota) f__Nitriliruptoraceae; bin18	99.15	2.74	25	96.68	3.19	yes	yes	90.93	88.19	85.45	d__Bacteria	p__Actinomycetota	c__Nitriliruptoria	o__Nitriliruptorales	f__Nitriliruptoraceae	g__	s__	d__Bacteria;p__Actinomycetota	d__Bacteria;p__Actinomycetota;c__Nitriliruptoria	d__Bacteria;p__Actinomycetota;c__Nitriliruptoria;o__Nitriliruptorales	d__Bacteria;p__Actinomycetota;c__Nitriliruptoria;o__Nitriliruptorales;f__Nitriliruptoraceae	d__Bacteria;p__Actinomycetota;c__Nitriliruptoria;o__Nitriliruptorales;f__Nitriliruptoraceae;g__	d__Bacteria;p__Actinomycetota;c__Nitriliruptoria;o__Nitriliruptorales;f__Nitriliruptoraceae;g__;s__
SF2967_J5348.maxbin.029	K19710	ATP adenylyltransferase [EC:2.7.7.53]	21.6689	17.35	bin52	(p__Actinomycetota) f__Nitriliruptoraceae; bin52	bin18	(p__Actinomycetota) f__Nitriliruptoraceae; bin18	99.15	2.74	25	96.68	3.19	yes	yes	90.93	88.19	85.45	d__Bacteria	p__Actinomycetota	c__Nitriliruptoria	o__Nitriliruptorales	f__Nitriliruptoraceae	g__	s__	d__Bacteria;p__Actinomycetota	d__Bacteria;p__Actinomycetota;c__Nitriliruptoria	d__Bacteria;p__Actinomycetota;c__Nitriliruptoria;o__Nitriliruptorales	d__Bacteria;p__Actinomycetota;c__Nitriliruptoria;o__Nitriliruptorales;f__Nitriliruptoraceae	d__Bacteria;p__Actinomycetota;c__Nitriliruptoria;o__Nitriliruptorales;f__Nitriliruptoraceae;g__	d__Bacteria;p__Actinomycetota;c__Nitriliruptoria;o__Nitriliruptorales;f__Nitriliruptoraceae;g__;s__
SF2967_J5348.maxbin.029	K21472	peptidoglycan LD-endopeptidase LytH [EC:3.4.-.-]	7.5658	6.05784	bin52	(p__Actinomycetota) f__Nitriliruptoraceae; bin52	bin18	(p__Actinomycetota) f__Nitriliruptoraceae; bin18	99.15	2.74	25	96.68	3.19	yes	yes	90.93	88.19	85.45	d__Bacteria	p__Actinomycetota	c__Nitriliruptoria	o__Nitriliruptorales	f__Nitriliruptoraceae	g__	s__	d__Bacteria;p__Actinomycetota	d__Bacteria;p__Actinomycetota;c__Nitriliruptoria	d__Bacteria;p__Actinomycetota;c__Nitriliruptoria;o__Nitriliruptorales	d__Bacteria;p__Actinomycetota;c__Nitriliruptoria;o__Nitriliruptorales;f__Nitriliruptoraceae	d__Bacteria;p__Actinomycetota;c__Nitriliruptoria;o__Nitriliruptorales;f__Nitriliruptoraceae;g__	d__Bacteria;p__Actinomycetota;c__Nitriliruptoria;o__Nitriliruptorales;f__Nitriliruptoraceae;g__;s__
SF2967_J5348.maxbin.029	K21564	CRP/FNR family transcriptional regulator, nitrogen oxide reductase regulator	34.2164	27.3967	bin52	(p__Actinomycetota) f__Nitriliruptoraceae; bin52	bin18	(p__Actinomycetota) f__Nitriliruptoraceae; bin18	99.15	2.74	25	96.68	3.19	yes	yes	90.93	88.19	85.45	d__Bacteria	p__Actinomycetota	c__Nitriliruptoria	o__Nitriliruptorales	f__Nitriliruptoraceae	g__	s__	d__Bacteria;p__Actinomycetota	d__Bacteria;p__Actinomycetota;c__Nitriliruptoria	d__Bacteria;p__Actinomycetota;c__Nitriliruptoria;o__Nitriliruptorales	d__Bacteria;p__Actinomycetota;c__Nitriliruptoria;o__Nitriliruptorales;f__Nitriliruptoraceae	d__Bacteria;p__Actinomycetota;c__Nitriliruptoria;o__Nitriliruptorales;f__Nitriliruptoraceae;g__	d__Bacteria;p__Actinomycetota;c__Nitriliruptoria;o__Nitriliruptorales;f__Nitriliruptoraceae;g__;s__
SF2967_J5348.maxbin.029	K23842	NAD(P)H dehydrogenase (quinone) [EC:1.6.5.2]	12.6073	10.0945	bin52	(p__Actinomycetota) f__Nitriliruptoraceae; bin52	bin18	(p__Actinomycetota) f__Nitriliruptoraceae; bin18	99.15	2.74	25	96.68	3.19	yes	yes	90.93	88.19	85.45	d__Bacteria	p__Actinomycetota	c__Nitriliruptoria	o__Nitriliruptorales	f__Nitriliruptoraceae	g__	s__	d__Bacteria;p__Actinomycetota	d__Bacteria;p__Actinomycetota;c__Nitriliruptoria	d__Bacteria;p__Actinomycetota;c__Nitriliruptoria;o__Nitriliruptorales	d__Bacteria;p__Actinomycetota;c__Nitriliruptoria;o__Nitriliruptorales;f__Nitriliruptoraceae	d__Bacteria;p__Actinomycetota;c__Nitriliruptoria;o__Nitriliruptorales;f__Nitriliruptoraceae;g__	d__Bacteria;p__Actinomycetota;c__Nitriliruptoria;o__Nitriliruptorales;f__Nitriliruptoraceae;g__;s__
SF2967_J5348.maxbin.029	K24012	acetate---CoA ligase (ADP-forming) [EC:6.2.1.13]	0.409845	0.328157	bin52	(p__Actinomycetota) f__Nitriliruptoraceae; bin52	bin18	(p__Actinomycetota) f__Nitriliruptoraceae; bin18	99.15	2.74	25	96.68	3.19	yes	yes	90.93	88.19	85.45	d__Bacteria	p__Actinomycetota	c__Nitriliruptoria	o__Nitriliruptorales	f__Nitriliruptoraceae	g__	s__	d__Bacteria;p__Actinomycetota	d__Bacteria;p__Actinomycetota;c__Nitriliruptoria	d__Bacteria;p__Actinomycetota;c__Nitriliruptoria;o__Nitriliruptorales	d__Bacteria;p__Actinomycetota;c__Nitriliruptoria;o__Nitriliruptorales;f__Nitriliruptoraceae	d__Bacteria;p__Actinomycetota;c__Nitriliruptoria;o__Nitriliruptorales;f__Nitriliruptoraceae;g__	d__Bacteria;p__Actinomycetota;c__Nitriliruptoria;o__Nitriliruptorales;f__Nitriliruptoraceae;g__;s__
SF2967_J5348.maxbin.029	K24846	ATP-binding cassette, subfamily B, bacterial PglK [EC:7.5.2.-]	1.79608	1.4381	bin52	(p__Actinomycetota) f__Nitriliruptoraceae; bin52	bin18	(p__Actinomycetota) f__Nitriliruptoraceae; bin18	99.15	2.74	25	96.68	3.19	yes	yes	90.93	88.19	85.45	d__Bacteria	p__Actinomycetota	c__Nitriliruptoria	o__Nitriliruptorales	f__Nitriliruptoraceae	g__	s__	d__Bacteria;p__Actinomycetota	d__Bacteria;p__Actinomycetota;c__Nitriliruptoria	d__Bacteria;p__Actinomycetota;c__Nitriliruptoria;o__Nitriliruptorales	d__Bacteria;p__Actinomycetota;c__Nitriliruptoria;o__Nitriliruptorales;f__Nitriliruptoraceae	d__Bacteria;p__Actinomycetota;c__Nitriliruptoria;o__Nitriliruptorales;f__Nitriliruptoraceae;g__	d__Bacteria;p__Actinomycetota;c__Nitriliruptoria;o__Nitriliruptorales;f__Nitriliruptoraceae;g__;s__
SF2967_J5348.maxbin.031_sub	K00104	glycolate dehydrogenase FAD-linked subunit [EC:1.1.99.14]	15.134	12.1176	bin53	(p__Actinomycetota) g__CSSed11-175R1; bin53	bin19	(p__Actinomycetota) g__CSSed11-175R1; bin19	90.85	10.49	38.1	92.84	10.76	yes	yes	59.38	48.89	38.4	d__Bacteria	p__Actinomycetota	c__Nitriliruptoria	o__Nitriliruptorales	f__Nitriliruptoraceae	g__CSSed11-175R1	s__	d__Bacteria;p__Actinomycetota	d__Bacteria;p__Actinomycetota;c__Nitriliruptoria	d__Bacteria;p__Actinomycetota;c__Nitriliruptoria;o__Nitriliruptorales	d__Bacteria;p__Actinomycetota;c__Nitriliruptoria;o__Nitriliruptorales;f__Nitriliruptoraceae	d__Bacteria;p__Actinomycetota;c__Nitriliruptoria;o__Nitriliruptorales;f__Nitriliruptoraceae;g__CSSed11-175R1	d__Bacteria;p__Actinomycetota;c__Nitriliruptoria;o__Nitriliruptorales;f__Nitriliruptoraceae;g__CSSed11-175R1;s__
SF2967_J5348.maxbin.031_sub	K00141	benzaldehyde dehydrogenase (NAD) [EC:1.2.1.28]	30.1565	24.1459	bin53	(p__Actinomycetota) g__CSSed11-175R1; bin53	bin19	(p__Actinomycetota) g__CSSed11-175R1; bin19	90.85	10.49	38.1	92.84	10.76	yes	yes	59.38	48.89	38.4	d__Bacteria	p__Actinomycetota	c__Nitriliruptoria	o__Nitriliruptorales	f__Nitriliruptoraceae	g__CSSed11-175R1	s__	d__Bacteria;p__Actinomycetota	d__Bacteria;p__Actinomycetota;c__Nitriliruptoria	d__Bacteria;p__Actinomycetota;c__Nitriliruptoria;o__Nitriliruptorales	d__Bacteria;p__Actinomycetota;c__Nitriliruptoria;o__Nitriliruptorales;f__Nitriliruptoraceae	d__Bacteria;p__Actinomycetota;c__Nitriliruptoria;o__Nitriliruptorales;f__Nitriliruptoraceae;g__CSSed11-175R1	d__Bacteria;p__Actinomycetota;c__Nitriliruptoria;o__Nitriliruptorales;f__Nitriliruptoraceae;g__CSSed11-175R1;s__
SF2967_J5348.maxbin.031_sub	K00175	2-oxoglutarate/2-oxoacid ferredoxin oxidoreductase subunit beta [EC:1.2.7.3 1.2.7.11]	40.9507	32.7887	bin53	(p__Actinomycetota) g__CSSed11-175R1; bin53	bin19	(p__Actinomycetota) g__CSSed11-175R1; bin19	90.85	10.49	38.1	92.84	10.76	yes	yes	59.38	48.89	38.4	d__Bacteria	p__Actinomycetota	c__Nitriliruptoria	o__Nitriliruptorales	f__Nitriliruptoraceae	g__CSSed11-175R1	s__	d__Bacteria;p__Actinomycetota	d__Bacteria;p__Actinomycetota;c__Nitriliruptoria	d__Bacteria;p__Actinomycetota;c__Nitriliruptoria;o__Nitriliruptorales	d__Bacteria;p__Actinomycetota;c__Nitriliruptoria;o__Nitriliruptorales;f__Nitriliruptoraceae	d__Bacteria;p__Actinomycetota;c__Nitriliruptoria;o__Nitriliruptorales;f__Nitriliruptoraceae;g__CSSed11-175R1	d__Bacteria;p__Actinomycetota;c__Nitriliruptoria;o__Nitriliruptorales;f__Nitriliruptoraceae;g__CSSed11-175R1;s__
SF2967_J5348.maxbin.031_sub	K00217	maleylacetate reductase [EC:1.3.1.32]	27.6709	22.1557	bin53	(p__Actinomycetota) g__CSSed11-175R1; bin53	bin19	(p__Actinomycetota) g__CSSed11-175R1; bin19	90.85	10.49	38.1	92.84	10.76	yes	yes	59.38	48.89	38.4	d__Bacteria	p__Actinomycetota	c__Nitriliruptoria	o__Nitriliruptorales	f__Nitriliruptoraceae	g__CSSed11-175R1	s__	d__Bacteria;p__Actinomycetota	d__Bacteria;p__Actinomycetota;c__Nitriliruptoria	d__Bacteria;p__Actinomycetota;c__Nitriliruptoria;o__Nitriliruptorales	d__Bacteria;p__Actinomycetota;c__Nitriliruptoria;o__Nitriliruptorales;f__Nitriliruptoraceae	d__Bacteria;p__Actinomycetota;c__Nitriliruptoria;o__Nitriliruptorales;f__Nitriliruptoraceae;g__CSSed11-175R1	d__Bacteria;p__Actinomycetota;c__Nitriliruptoria;o__Nitriliruptorales;f__Nitriliruptoraceae;g__CSSed11-175R1;s__
SF2967_J5348.maxbin.031_sub	K00341	NADH-quinone oxidoreductase subunit L [EC:7.1.1.2]	5.64562	4.52038	bin53	(p__Actinomycetota) g__CSSed11-175R1; bin53	bin19	(p__Actinomycetota) g__CSSed11-175R1; bin19	90.85	10.49	38.1	92.84	10.76	yes	yes	59.38	48.89	38.4	d__Bacteria	p__Actinomycetota	c__Nitriliruptoria	o__Nitriliruptorales	f__Nitriliruptoraceae	g__CSSed11-175R1	s__	d__Bacteria;p__Actinomycetota	d__Bacteria;p__Actinomycetota;c__Nitriliruptoria	d__Bacteria;p__Actinomycetota;c__Nitriliruptoria;o__Nitriliruptorales	d__Bacteria;p__Actinomycetota;c__Nitriliruptoria;o__Nitriliruptorales;f__Nitriliruptoraceae	d__Bacteria;p__Actinomycetota;c__Nitriliruptoria;o__Nitriliruptorales;f__Nitriliruptoraceae;g__CSSed11-175R1	d__Bacteria;p__Actinomycetota;c__Nitriliruptoria;o__Nitriliruptorales;f__Nitriliruptoraceae;g__CSSed11-175R1;s__
SF2967_J5348.maxbin.031_sub	K00344	NADPH:quinone reductase [EC:1.6.5.5]	53.7245	43.0165	bin53	(p__Actinomycetota) g__CSSed11-175R1; bin53	bin19	(p__Actinomycetota) g__CSSed11-175R1; bin19	90.85	10.49	38.1	92.84	10.76	yes	yes	59.38	48.89	38.4	d__Bacteria	p__Actinomycetota	c__Nitriliruptoria	o__Nitriliruptorales	f__Nitriliruptoraceae	g__CSSed11-175R1	s__	d__Bacteria;p__Actinomycetota	d__Bacteria;p__Actinomycetota;c__Nitriliruptoria	d__Bacteria;p__Actinomycetota;c__Nitriliruptoria;o__Nitriliruptorales	d__Bacteria;p__Actinomycetota;c__Nitriliruptoria;o__Nitriliruptorales;f__Nitriliruptoraceae	d__Bacteria;p__Actinomycetota;c__Nitriliruptoria;o__Nitriliruptorales;f__Nitriliruptoraceae;g__CSSed11-175R1	d__Bacteria;p__Actinomycetota;c__Nitriliruptoria;o__Nitriliruptorales;f__Nitriliruptoraceae;g__CSSed11-175R1;s__
SF2967_J5348.maxbin.031_sub	K00453	tryptophan 2,3-dioxygenase [EC:1.13.11.11]	7.61353	6.09605	bin53	(p__Actinomycetota) g__CSSed11-175R1; bin53	bin19	(p__Actinomycetota) g__CSSed11-175R1; bin19	90.85	10.49	38.1	92.84	10.76	yes	yes	59.38	48.89	38.4	d__Bacteria	p__Actinomycetota	c__Nitriliruptoria	o__Nitriliruptorales	f__Nitriliruptoraceae	g__CSSed11-175R1	s__	d__Bacteria;p__Actinomycetota	d__Bacteria;p__Actinomycetota;c__Nitriliruptoria	d__Bacteria;p__Actinomycetota;c__Nitriliruptoria;o__Nitriliruptorales	d__Bacteria;p__Actinomycetota;c__Nitriliruptoria;o__Nitriliruptorales;f__Nitriliruptoraceae	d__Bacteria;p__Actinomycetota;c__Nitriliruptoria;o__Nitriliruptorales;f__Nitriliruptoraceae;g__CSSed11-175R1	d__Bacteria;p__Actinomycetota;c__Nitriliruptoria;o__Nitriliruptorales;f__Nitriliruptoraceae;g__CSSed11-175R1;s__
SF2967_J5348.maxbin.031_sub	K00520	mercuric reductase [EC:1.16.1.1]	32.7286	26.2054	bin53	(p__Actinomycetota) g__CSSed11-175R1; bin53	bin19	(p__Actinomycetota) g__CSSed11-175R1; bin19	90.85	10.49	38.1	92.84	10.76	yes	yes	59.38	48.89	38.4	d__Bacteria	p__Actinomycetota	c__Nitriliruptoria	o__Nitriliruptorales	f__Nitriliruptoraceae	g__CSSed11-175R1	s__	d__Bacteria;p__Actinomycetota	d__Bacteria;p__Actinomycetota;c__Nitriliruptoria	d__Bacteria;p__Actinomycetota;c__Nitriliruptoria;o__Nitriliruptorales	d__Bacteria;p__Actinomycetota;c__Nitriliruptoria;o__Nitriliruptorales;f__Nitriliruptoraceae	d__Bacteria;p__Actinomycetota;c__Nitriliruptoria;o__Nitriliruptorales;f__Nitriliruptoraceae;g__CSSed11-175R1	d__Bacteria;p__Actinomycetota;c__Nitriliruptoria;o__Nitriliruptorales;f__Nitriliruptoraceae;g__CSSed11-175R1;s__
SF2967_J5348.maxbin.031_sub	K00986	RNA-directed DNA polymerase [EC:2.7.7.49]	41.4083	33.1551	bin53	(p__Actinomycetota) g__CSSed11-175R1; bin53	bin19	(p__Actinomycetota) g__CSSed11-175R1; bin19	90.85	10.49	38.1	92.84	10.76	yes	yes	59.38	48.89	38.4	d__Bacteria	p__Actinomycetota	c__Nitriliruptoria	o__Nitriliruptorales	f__Nitriliruptoraceae	g__CSSed11-175R1	s__	d__Bacteria;p__Actinomycetota	d__Bacteria;p__Actinomycetota;c__Nitriliruptoria	d__Bacteria;p__Actinomycetota;c__Nitriliruptoria;o__Nitriliruptorales	d__Bacteria;p__Actinomycetota;c__Nitriliruptoria;o__Nitriliruptorales;f__Nitriliruptoraceae	d__Bacteria;p__Actinomycetota;c__Nitriliruptoria;o__Nitriliruptorales;f__Nitriliruptoraceae;g__CSSed11-175R1	d__Bacteria;p__Actinomycetota;c__Nitriliruptoria;o__Nitriliruptorales;f__Nitriliruptoraceae;g__CSSed11-175R1;s__
SF2967_J5348.maxbin.031_sub	K01006	pyruvate, orthophosphate dikinase [EC:2.7.9.1]	14.3125	11.4599	bin53	(p__Actinomycetota) g__CSSed11-175R1; bin53	bin19	(p__Actinomycetota) g__CSSed11-175R1; bin19	90.85	10.49	38.1	92.84	10.76	yes	yes	59.38	48.89	38.4	d__Bacteria	p__Actinomycetota	c__Nitriliruptoria	o__Nitriliruptorales	f__Nitriliruptoraceae	g__CSSed11-175R1	s__	d__Bacteria;p__Actinomycetota	d__Bacteria;p__Actinomycetota;c__Nitriliruptoria	d__Bacteria;p__Actinomycetota;c__Nitriliruptoria;o__Nitriliruptorales	d__Bacteria;p__Actinomycetota;c__Nitriliruptoria;o__Nitriliruptorales;f__Nitriliruptoraceae	d__Bacteria;p__Actinomycetota;c__Nitriliruptoria;o__Nitriliruptorales;f__Nitriliruptoraceae;g__CSSed11-175R1	d__Bacteria;p__Actinomycetota;c__Nitriliruptoria;o__Nitriliruptorales;f__Nitriliruptoraceae;g__CSSed11-175R1;s__
SF2967_J5348.maxbin.031_sub	K01069	hydroxyacylglutathione hydrolase [EC:3.1.2.6]	15.7592	12.6182	bin53	(p__Actinomycetota) g__CSSed11-175R1; bin53	bin19	(p__Actinomycetota) g__CSSed11-175R1; bin19	90.85	10.49	38.1	92.84	10.76	yes	yes	59.38	48.89	38.4	d__Bacteria	p__Actinomycetota	c__Nitriliruptoria	o__Nitriliruptorales	f__Nitriliruptoraceae	g__CSSed11-175R1	s__	d__Bacteria;p__Actinomycetota	d__Bacteria;p__Actinomycetota;c__Nitriliruptoria	d__Bacteria;p__Actinomycetota;c__Nitriliruptoria;o__Nitriliruptorales	d__Bacteria;p__Actinomycetota;c__Nitriliruptoria;o__Nitriliruptorales;f__Nitriliruptoraceae	d__Bacteria;p__Actinomycetota;c__Nitriliruptoria;o__Nitriliruptorales;f__Nitriliruptoraceae;g__CSSed11-175R1	d__Bacteria;p__Actinomycetota;c__Nitriliruptoria;o__Nitriliruptorales;f__Nitriliruptoraceae;g__CSSed11-175R1;s__
SF2967_J5348.maxbin.031_sub	K01473	N-methylhydantoinase A [EC:3.5.2.14]	4.85657	3.88859	bin53	(p__Actinomycetota) g__CSSed11-175R1; bin53	bin19	(p__Actinomycetota) g__CSSed11-175R1; bin19	90.85	10.49	38.1	92.84	10.76	yes	yes	59.38	48.89	38.4	d__Bacteria	p__Actinomycetota	c__Nitriliruptoria	o__Nitriliruptorales	f__Nitriliruptoraceae	g__CSSed11-175R1	s__	d__Bacteria;p__Actinomycetota	d__Bacteria;p__Actinomycetota;c__Nitriliruptoria	d__Bacteria;p__Actinomycetota;c__Nitriliruptoria;o__Nitriliruptorales	d__Bacteria;p__Actinomycetota;c__Nitriliruptoria;o__Nitriliruptorales;f__Nitriliruptoraceae	d__Bacteria;p__Actinomycetota;c__Nitriliruptoria;o__Nitriliruptorales;f__Nitriliruptoraceae;g__CSSed11-175R1	d__Bacteria;p__Actinomycetota;c__Nitriliruptoria;o__Nitriliruptorales;f__Nitriliruptoraceae;g__CSSed11-175R1;s__
SF2967_J5348.maxbin.031_sub	K01474	N-methylhydantoinase B [EC:3.5.2.14]	0.668615	0.535351	bin53	(p__Actinomycetota) g__CSSed11-175R1; bin53	bin19	(p__Actinomycetota) g__CSSed11-175R1; bin19	90.85	10.49	38.1	92.84	10.76	yes	yes	59.38	48.89	38.4	d__Bacteria	p__Actinomycetota	c__Nitriliruptoria	o__Nitriliruptorales	f__Nitriliruptoraceae	g__CSSed11-175R1	s__	d__Bacteria;p__Actinomycetota	d__Bacteria;p__Actinomycetota;c__Nitriliruptoria	d__Bacteria;p__Actinomycetota;c__Nitriliruptoria;o__Nitriliruptorales	d__Bacteria;p__Actinomycetota;c__Nitriliruptoria;o__Nitriliruptorales;f__Nitriliruptoraceae	d__Bacteria;p__Actinomycetota;c__Nitriliruptoria;o__Nitriliruptorales;f__Nitriliruptoraceae;g__CSSed11-175R1	d__Bacteria;p__Actinomycetota;c__Nitriliruptoria;o__Nitriliruptorales;f__Nitriliruptoraceae;g__CSSed11-175R1;s__
SF2967_J5348.maxbin.031_sub	K01534	Zn2+/Cd2+-exporting ATPase [EC:7.2.2.12 7.2.2.21]	15.8812	12.7158	bin53	(p__Actinomycetota) g__CSSed11-175R1; bin53	bin19	(p__Actinomycetota) g__CSSed11-175R1; bin19	90.85	10.49	38.1	92.84	10.76	yes	yes	59.38	48.89	38.4	d__Bacteria	p__Actinomycetota	c__Nitriliruptoria	o__Nitriliruptorales	f__Nitriliruptoraceae	g__CSSed11-175R1	s__	d__Bacteria;p__Actinomycetota	d__Bacteria;p__Actinomycetota;c__Nitriliruptoria	d__Bacteria;p__Actinomycetota;c__Nitriliruptoria;o__Nitriliruptorales	d__Bacteria;p__Actinomycetota;c__Nitriliruptoria;o__Nitriliruptorales;f__Nitriliruptoraceae	d__Bacteria;p__Actinomycetota;c__Nitriliruptoria;o__Nitriliruptorales;f__Nitriliruptoraceae;g__CSSed11-175R1	d__Bacteria;p__Actinomycetota;c__Nitriliruptoria;o__Nitriliruptorales;f__Nitriliruptoraceae;g__CSSed11-175R1;s__
SF2967_J5348.maxbin.031_sub	K01647	citrate synthase [EC:2.3.3.1]	16.2276	12.9932	bin53	(p__Actinomycetota) g__CSSed11-175R1; bin53	bin19	(p__Actinomycetota) g__CSSed11-175R1; bin19	90.85	10.49	38.1	92.84	10.76	yes	yes	59.38	48.89	38.4	d__Bacteria	p__Actinomycetota	c__Nitriliruptoria	o__Nitriliruptorales	f__Nitriliruptoraceae	g__CSSed11-175R1	s__	d__Bacteria;p__Actinomycetota	d__Bacteria;p__Actinomycetota;c__Nitriliruptoria	d__Bacteria;p__Actinomycetota;c__Nitriliruptoria;o__Nitriliruptorales	d__Bacteria;p__Actinomycetota;c__Nitriliruptoria;o__Nitriliruptorales;f__Nitriliruptoraceae	d__Bacteria;p__Actinomycetota;c__Nitriliruptoria;o__Nitriliruptorales;f__Nitriliruptoraceae;g__CSSed11-175R1	d__Bacteria;p__Actinomycetota;c__Nitriliruptoria;o__Nitriliruptorales;f__Nitriliruptoraceae;g__CSSed11-175R1;s__
SF2967_J5348.maxbin.031_sub	K01652	acetolactate synthase I/II/III large subunit [EC:2.2.1.6]	1.88867	1.51223	bin53	(p__Actinomycetota) g__CSSed11-175R1; bin53	bin19	(p__Actinomycetota) g__CSSed11-175R1; bin19	90.85	10.49	38.1	92.84	10.76	yes	yes	59.38	48.89	38.4	d__Bacteria	p__Actinomycetota	c__Nitriliruptoria	o__Nitriliruptorales	f__Nitriliruptoraceae	g__CSSed11-175R1	s__	d__Bacteria;p__Actinomycetota	d__Bacteria;p__Actinomycetota;c__Nitriliruptoria	d__Bacteria;p__Actinomycetota;c__Nitriliruptoria;o__Nitriliruptorales	d__Bacteria;p__Actinomycetota;c__Nitriliruptoria;o__Nitriliruptorales;f__Nitriliruptoraceae	d__Bacteria;p__Actinomycetota;c__Nitriliruptoria;o__Nitriliruptorales;f__Nitriliruptoraceae;g__CSSed11-175R1	d__Bacteria;p__Actinomycetota;c__Nitriliruptoria;o__Nitriliruptorales;f__Nitriliruptoraceae;g__CSSed11-175R1;s__
SF2967_J5348.maxbin.031_sub	K01703	3-isopropylmalate/(R)-2-methylmalate dehydratase large subunit [EC:4.2.1.33 4.2.1.35]	24.4777	19.599	bin53	(p__Actinomycetota) g__CSSed11-175R1; bin53	bin19	(p__Actinomycetota) g__CSSed11-175R1; bin19	90.85	10.49	38.1	92.84	10.76	yes	yes	59.38	48.89	38.4	d__Bacteria	p__Actinomycetota	c__Nitriliruptoria	o__Nitriliruptorales	f__Nitriliruptoraceae	g__CSSed11-175R1	s__	d__Bacteria;p__Actinomycetota	d__Bacteria;p__Actinomycetota;c__Nitriliruptoria	d__Bacteria;p__Actinomycetota;c__Nitriliruptoria;o__Nitriliruptorales	d__Bacteria;p__Actinomycetota;c__Nitriliruptoria;o__Nitriliruptorales;f__Nitriliruptoraceae	d__Bacteria;p__Actinomycetota;c__Nitriliruptoria;o__Nitriliruptorales;f__Nitriliruptoraceae;g__CSSed11-175R1	d__Bacteria;p__Actinomycetota;c__Nitriliruptoria;o__Nitriliruptorales;f__Nitriliruptoraceae;g__CSSed11-175R1;s__
SF2967_J5348.maxbin.031_sub	K01756	adenylosuccinate lyase [EC:4.3.2.2]	0.772998	0.618929	bin53	(p__Actinomycetota) g__CSSed11-175R1; bin53	bin19	(p__Actinomycetota) g__CSSed11-175R1; bin19	90.85	10.49	38.1	92.84	10.76	yes	yes	59.38	48.89	38.4	d__Bacteria	p__Actinomycetota	c__Nitriliruptoria	o__Nitriliruptorales	f__Nitriliruptoraceae	g__CSSed11-175R1	s__	d__Bacteria;p__Actinomycetota	d__Bacteria;p__Actinomycetota;c__Nitriliruptoria	d__Bacteria;p__Actinomycetota;c__Nitriliruptoria;o__Nitriliruptorales	d__Bacteria;p__Actinomycetota;c__Nitriliruptoria;o__Nitriliruptorales;f__Nitriliruptoraceae	d__Bacteria;p__Actinomycetota;c__Nitriliruptoria;o__Nitriliruptorales;f__Nitriliruptoraceae;g__CSSed11-175R1	d__Bacteria;p__Actinomycetota;c__Nitriliruptoria;o__Nitriliruptorales;f__Nitriliruptoraceae;g__CSSed11-175R1;s__
SF2967_J5348.maxbin.031_sub	K01897	long-chain acyl-CoA synthetase [EC:6.2.1.3]	7.40204	5.92672	bin53	(p__Actinomycetota) g__CSSed11-175R1; bin53	bin19	(p__Actinomycetota) g__CSSed11-175R1; bin19	90.85	10.49	38.1	92.84	10.76	yes	yes	59.38	48.89	38.4	d__Bacteria	p__Actinomycetota	c__Nitriliruptoria	o__Nitriliruptorales	f__Nitriliruptoraceae	g__CSSed11-175R1	s__	d__Bacteria;p__Actinomycetota	d__Bacteria;p__Actinomycetota;c__Nitriliruptoria	d__Bacteria;p__Actinomycetota;c__Nitriliruptoria;o__Nitriliruptorales	d__Bacteria;p__Actinomycetota;c__Nitriliruptoria;o__Nitriliruptorales;f__Nitriliruptoraceae	d__Bacteria;p__Actinomycetota;c__Nitriliruptoria;o__Nitriliruptorales;f__Nitriliruptoraceae;g__CSSed11-175R1	d__Bacteria;p__Actinomycetota;c__Nitriliruptoria;o__Nitriliruptorales;f__Nitriliruptoraceae;g__CSSed11-175R1;s__
SF2967_J5348.maxbin.031_sub	K01961	acetyl-CoA carboxylase, biotin carboxylase subunit [EC:6.4.1.2 6.3.4.14]	9.37886	7.50953	bin53	(p__Actinomycetota) g__CSSed11-175R1; bin53	bin19	(p__Actinomycetota) g__CSSed11-175R1; bin19	90.85	10.49	38.1	92.84	10.76	yes	yes	59.38	48.89	38.4	d__Bacteria	p__Actinomycetota	c__Nitriliruptoria	o__Nitriliruptorales	f__Nitriliruptoraceae	g__CSSed11-175R1	s__	d__Bacteria;p__Actinomycetota	d__Bacteria;p__Actinomycetota;c__Nitriliruptoria	d__Bacteria;p__Actinomycetota;c__Nitriliruptoria;o__Nitriliruptorales	d__Bacteria;p__Actinomycetota;c__Nitriliruptoria;o__Nitriliruptorales;f__Nitriliruptoraceae	d__Bacteria;p__Actinomycetota;c__Nitriliruptoria;o__Nitriliruptorales;f__Nitriliruptoraceae;g__CSSed11-175R1	d__Bacteria;p__Actinomycetota;c__Nitriliruptoria;o__Nitriliruptorales;f__Nitriliruptoraceae;g__CSSed11-175R1;s__
SF2967_J5348.maxbin.031_sub	K02032	peptide/nickel transport system ATP-binding protein	2.13645	1.71063	bin53	(p__Actinomycetota) g__CSSed11-175R1; bin53	bin19	(p__Actinomycetota) g__CSSed11-175R1; bin19	90.85	10.49	38.1	92.84	10.76	yes	yes	59.38	48.89	38.4	d__Bacteria	p__Actinomycetota	c__Nitriliruptoria	o__Nitriliruptorales	f__Nitriliruptoraceae	g__CSSed11-175R1	s__	d__Bacteria;p__Actinomycetota	d__Bacteria;p__Actinomycetota;c__Nitriliruptoria	d__Bacteria;p__Actinomycetota;c__Nitriliruptoria;o__Nitriliruptorales	d__Bacteria;p__Actinomycetota;c__Nitriliruptoria;o__Nitriliruptorales;f__Nitriliruptoraceae	d__Bacteria;p__Actinomycetota;c__Nitriliruptoria;o__Nitriliruptorales;f__Nitriliruptoraceae;g__CSSed11-175R1	d__Bacteria;p__Actinomycetota;c__Nitriliruptoria;o__Nitriliruptorales;f__Nitriliruptoraceae;g__CSSed11-175R1;s__
SF2967_J5348.maxbin.031_sub	K02035	peptide/nickel transport system substrate-binding protein	28.1947	22.5751	bin53	(p__Actinomycetota) g__CSSed11-175R1; bin53	bin19	(p__Actinomycetota) g__CSSed11-175R1; bin19	90.85	10.49	38.1	92.84	10.76	yes	yes	59.38	48.89	38.4	d__Bacteria	p__Actinomycetota	c__Nitriliruptoria	o__Nitriliruptorales	f__Nitriliruptoraceae	g__CSSed11-175R1	s__	d__Bacteria;p__Actinomycetota	d__Bacteria;p__Actinomycetota;c__Nitriliruptoria	d__Bacteria;p__Actinomycetota;c__Nitriliruptoria;o__Nitriliruptorales	d__Bacteria;p__Actinomycetota;c__Nitriliruptoria;o__Nitriliruptorales;f__Nitriliruptoraceae	d__Bacteria;p__Actinomycetota;c__Nitriliruptoria;o__Nitriliruptorales;f__Nitriliruptoraceae;g__CSSed11-175R1	d__Bacteria;p__Actinomycetota;c__Nitriliruptoria;o__Nitriliruptorales;f__Nitriliruptoraceae;g__CSSed11-175R1;s__
SF2967_J5348.maxbin.031_sub	K02050	NitT/TauT family transport system permease protein	25.3677	20.3116	bin53	(p__Actinomycetota) g__CSSed11-175R1; bin53	bin19	(p__Actinomycetota) g__CSSed11-175R1; bin19	90.85	10.49	38.1	92.84	10.76	yes	yes	59.38	48.89	38.4	d__Bacteria	p__Actinomycetota	c__Nitriliruptoria	o__Nitriliruptorales	f__Nitriliruptoraceae	g__CSSed11-175R1	s__	d__Bacteria;p__Actinomycetota	d__Bacteria;p__Actinomycetota;c__Nitriliruptoria	d__Bacteria;p__Actinomycetota;c__Nitriliruptoria;o__Nitriliruptorales	d__Bacteria;p__Actinomycetota;c__Nitriliruptoria;o__Nitriliruptorales;f__Nitriliruptoraceae	d__Bacteria;p__Actinomycetota;c__Nitriliruptoria;o__Nitriliruptorales;f__Nitriliruptoraceae;g__CSSed11-175R1	d__Bacteria;p__Actinomycetota;c__Nitriliruptoria;o__Nitriliruptorales;f__Nitriliruptoraceae;g__CSSed11-175R1;s__
SF2967_J5348.maxbin.031_sub	K02115	F-type H+-transporting ATPase subunit gamma	39.8804	31.9317	bin53	(p__Actinomycetota) g__CSSed11-175R1; bin53	bin19	(p__Actinomycetota) g__CSSed11-175R1; bin19	90.85	10.49	38.1	92.84	10.76	yes	yes	59.38	48.89	38.4	d__Bacteria	p__Actinomycetota	c__Nitriliruptoria	o__Nitriliruptorales	f__Nitriliruptoraceae	g__CSSed11-175R1	s__	d__Bacteria;p__Actinomycetota	d__Bacteria;p__Actinomycetota;c__Nitriliruptoria	d__Bacteria;p__Actinomycetota;c__Nitriliruptoria;o__Nitriliruptorales	d__Bacteria;p__Actinomycetota;c__Nitriliruptoria;o__Nitriliruptorales;f__Nitriliruptoraceae	d__Bacteria;p__Actinomycetota;c__Nitriliruptoria;o__Nitriliruptorales;f__Nitriliruptoraceae;g__CSSed11-175R1	d__Bacteria;p__Actinomycetota;c__Nitriliruptoria;o__Nitriliruptorales;f__Nitriliruptoraceae;g__CSSed11-175R1;s__
SF2967_J5348.maxbin.031_sub	K02168	choline/glycine/proline betaine transport protein	0.66377	0.531472	bin53	(p__Actinomycetota) g__CSSed11-175R1; bin53	bin19	(p__Actinomycetota) g__CSSed11-175R1; bin19	90.85	10.49	38.1	92.84	10.76	yes	yes	59.38	48.89	38.4	d__Bacteria	p__Actinomycetota	c__Nitriliruptoria	o__Nitriliruptorales	f__Nitriliruptoraceae	g__CSSed11-175R1	s__	d__Bacteria;p__Actinomycetota	d__Bacteria;p__Actinomycetota;c__Nitriliruptoria	d__Bacteria;p__Actinomycetota;c__Nitriliruptoria;o__Nitriliruptorales	d__Bacteria;p__Actinomycetota;c__Nitriliruptoria;o__Nitriliruptorales;f__Nitriliruptoraceae	d__Bacteria;p__Actinomycetota;c__Nitriliruptoria;o__Nitriliruptorales;f__Nitriliruptoraceae;g__CSSed11-175R1	d__Bacteria;p__Actinomycetota;c__Nitriliruptoria;o__Nitriliruptorales;f__Nitriliruptoraceae;g__CSSed11-175R1;s__
SF2967_J5348.maxbin.031_sub	K02171	BlaI family transcriptional regulator, penicillinase repressor	66.8615	53.5351	bin53	(p__Actinomycetota) g__CSSed11-175R1; bin53	bin19	(p__Actinomycetota) g__CSSed11-175R1; bin19	90.85	10.49	38.1	92.84	10.76	yes	yes	59.38	48.89	38.4	d__Bacteria	p__Actinomycetota	c__Nitriliruptoria	o__Nitriliruptorales	f__Nitriliruptoraceae	g__CSSed11-175R1	s__	d__Bacteria;p__Actinomycetota	d__Bacteria;p__Actinomycetota;c__Nitriliruptoria	d__Bacteria;p__Actinomycetota;c__Nitriliruptoria;o__Nitriliruptorales	d__Bacteria;p__Actinomycetota;c__Nitriliruptoria;o__Nitriliruptorales;f__Nitriliruptoraceae	d__Bacteria;p__Actinomycetota;c__Nitriliruptoria;o__Nitriliruptorales;f__Nitriliruptoraceae;g__CSSed11-175R1	d__Bacteria;p__Actinomycetota;c__Nitriliruptoria;o__Nitriliruptorales;f__Nitriliruptoraceae;g__CSSed11-175R1;s__
SF2967_J5348.maxbin.031_sub	K02199	cytochrome c biogenesis protein CcmG, thiol:disulfide interchange protein DsbE	6.37219	5.10213	bin53	(p__Actinomycetota) g__CSSed11-175R1; bin53	bin19	(p__Actinomycetota) g__CSSed11-175R1; bin19	90.85	10.49	38.1	92.84	10.76	yes	yes	59.38	48.89	38.4	d__Bacteria	p__Actinomycetota	c__Nitriliruptoria	o__Nitriliruptorales	f__Nitriliruptoraceae	g__CSSed11-175R1	s__	d__Bacteria;p__Actinomycetota	d__Bacteria;p__Actinomycetota;c__Nitriliruptoria	d__Bacteria;p__Actinomycetota;c__Nitriliruptoria;o__Nitriliruptorales	d__Bacteria;p__Actinomycetota;c__Nitriliruptoria;o__Nitriliruptorales;f__Nitriliruptoraceae	d__Bacteria;p__Actinomycetota;c__Nitriliruptoria;o__Nitriliruptorales;f__Nitriliruptoraceae;g__CSSed11-175R1	d__Bacteria;p__Actinomycetota;c__Nitriliruptoria;o__Nitriliruptorales;f__Nitriliruptoraceae;g__CSSed11-175R1;s__
SF2967_J5348.maxbin.031_sub	K02232	adenosylcobyric acid synthase [EC:6.3.5.10]	1.52667	1.22239	bin53	(p__Actinomycetota) g__CSSed11-175R1; bin53	bin19	(p__Actinomycetota) g__CSSed11-175R1; bin19	90.85	10.49	38.1	92.84	10.76	yes	yes	59.38	48.89	38.4	d__Bacteria	p__Actinomycetota	c__Nitriliruptoria	o__Nitriliruptorales	f__Nitriliruptoraceae	g__CSSed11-175R1	s__	d__Bacteria;p__Actinomycetota	d__Bacteria;p__Actinomycetota;c__Nitriliruptoria	d__Bacteria;p__Actinomycetota;c__Nitriliruptoria;o__Nitriliruptorales	d__Bacteria;p__Actinomycetota;c__Nitriliruptoria;o__Nitriliruptorales;f__Nitriliruptoraceae	d__Bacteria;p__Actinomycetota;c__Nitriliruptoria;o__Nitriliruptorales;f__Nitriliruptoraceae;g__CSSed11-175R1	d__Bacteria;p__Actinomycetota;c__Nitriliruptoria;o__Nitriliruptorales;f__Nitriliruptoraceae;g__CSSed11-175R1;s__
SF2967_J5348.maxbin.031_sub	K02314	replicative DNA helicase [EC:5.6.2.3]	9.55829	7.65319	bin53	(p__Actinomycetota) g__CSSed11-175R1; bin53	bin19	(p__Actinomycetota) g__CSSed11-175R1; bin19	90.85	10.49	38.1	92.84	10.76	yes	yes	59.38	48.89	38.4	d__Bacteria	p__Actinomycetota	c__Nitriliruptoria	o__Nitriliruptorales	f__Nitriliruptoraceae	g__CSSed11-175R1	s__	d__Bacteria;p__Actinomycetota	d__Bacteria;p__Actinomycetota;c__Nitriliruptoria	d__Bacteria;p__Actinomycetota;c__Nitriliruptoria;o__Nitriliruptorales	d__Bacteria;p__Actinomycetota;c__Nitriliruptoria;o__Nitriliruptorales;f__Nitriliruptoraceae	d__Bacteria;p__Actinomycetota;c__Nitriliruptoria;o__Nitriliruptorales;f__Nitriliruptoraceae;g__CSSed11-175R1	d__Bacteria;p__Actinomycetota;c__Nitriliruptoria;o__Nitriliruptorales;f__Nitriliruptoraceae;g__CSSed11-175R1;s__
SF2967_J5348.maxbin.031_sub	K02411	flagellar assembly protein FliH	34.5299	27.6477	bin53	(p__Actinomycetota) g__CSSed11-175R1; bin53	bin19	(p__Actinomycetota) g__CSSed11-175R1; bin19	90.85	10.49	38.1	92.84	10.76	yes	yes	59.38	48.89	38.4	d__Bacteria	p__Actinomycetota	c__Nitriliruptoria	o__Nitriliruptorales	f__Nitriliruptoraceae	g__CSSed11-175R1	s__	d__Bacteria;p__Actinomycetota	d__Bacteria;p__Actinomycetota;c__Nitriliruptoria	d__Bacteria;p__Actinomycetota;c__Nitriliruptoria;o__Nitriliruptorales	d__Bacteria;p__Actinomycetota;c__Nitriliruptoria;o__Nitriliruptorales;f__Nitriliruptoraceae	d__Bacteria;p__Actinomycetota;c__Nitriliruptoria;o__Nitriliruptorales;f__Nitriliruptoraceae;g__CSSed11-175R1	d__Bacteria;p__Actinomycetota;c__Nitriliruptoria;o__Nitriliruptorales;f__Nitriliruptoraceae;g__CSSed11-175R1;s__
SF2967_J5348.maxbin.031_sub	K02518	translation initiation factor IF-1	153.492	122.899	bin53	(p__Actinomycetota) g__CSSed11-175R1; bin53	bin19	(p__Actinomycetota) g__CSSed11-175R1; bin19	90.85	10.49	38.1	92.84	10.76	yes	yes	59.38	48.89	38.4	d__Bacteria	p__Actinomycetota	c__Nitriliruptoria	o__Nitriliruptorales	f__Nitriliruptoraceae	g__CSSed11-175R1	s__	d__Bacteria;p__Actinomycetota	d__Bacteria;p__Actinomycetota;c__Nitriliruptoria	d__Bacteria;p__Actinomycetota;c__Nitriliruptoria;o__Nitriliruptorales	d__Bacteria;p__Actinomycetota;c__Nitriliruptoria;o__Nitriliruptorales;f__Nitriliruptoraceae	d__Bacteria;p__Actinomycetota;c__Nitriliruptoria;o__Nitriliruptorales;f__Nitriliruptoraceae;g__CSSed11-175R1	d__Bacteria;p__Actinomycetota;c__Nitriliruptoria;o__Nitriliruptorales;f__Nitriliruptoraceae;g__CSSed11-175R1;s__
SF2967_J5348.maxbin.031_sub	K02563	UDP-N-acetylglucosamine--N-acetylmuramyl-(pentapeptide) pyrophosphoryl-undecaprenol N-acetylglucosamine transferase [EC:2.4.1.227]	36.7368	29.4147	bin53	(p__Actinomycetota) g__CSSed11-175R1; bin53	bin19	(p__Actinomycetota) g__CSSed11-175R1; bin19	90.85	10.49	38.1	92.84	10.76	yes	yes	59.38	48.89	38.4	d__Bacteria	p__Actinomycetota	c__Nitriliruptoria	o__Nitriliruptorales	f__Nitriliruptoraceae	g__CSSed11-175R1	s__	d__Bacteria;p__Actinomycetota	d__Bacteria;p__Actinomycetota;c__Nitriliruptoria	d__Bacteria;p__Actinomycetota;c__Nitriliruptoria;o__Nitriliruptorales	d__Bacteria;p__Actinomycetota;c__Nitriliruptoria;o__Nitriliruptorales;f__Nitriliruptoraceae	d__Bacteria;p__Actinomycetota;c__Nitriliruptoria;o__Nitriliruptorales;f__Nitriliruptoraceae;g__CSSed11-175R1	d__Bacteria;p__Actinomycetota;c__Nitriliruptoria;o__Nitriliruptorales;f__Nitriliruptoraceae;g__CSSed11-175R1;s__
SF2967_J5348.maxbin.031_sub	K02616	phenylacetic acid degradation operon negative regulatory protein	17.2714	13.829	bin53	(p__Actinomycetota) g__CSSed11-175R1; bin53	bin19	(p__Actinomycetota) g__CSSed11-175R1; bin19	90.85	10.49	38.1	92.84	10.76	yes	yes	59.38	48.89	38.4	d__Bacteria	p__Actinomycetota	c__Nitriliruptoria	o__Nitriliruptorales	f__Nitriliruptoraceae	g__CSSed11-175R1	s__	d__Bacteria;p__Actinomycetota	d__Bacteria;p__Actinomycetota;c__Nitriliruptoria	d__Bacteria;p__Actinomycetota;c__Nitriliruptoria;o__Nitriliruptorales	d__Bacteria;p__Actinomycetota;c__Nitriliruptoria;o__Nitriliruptorales;f__Nitriliruptoraceae	d__Bacteria;p__Actinomycetota;c__Nitriliruptoria;o__Nitriliruptorales;f__Nitriliruptoraceae;g__CSSed11-175R1	d__Bacteria;p__Actinomycetota;c__Nitriliruptoria;o__Nitriliruptorales;f__Nitriliruptoraceae;g__CSSed11-175R1;s__
SF2967_J5348.maxbin.031_sub	K02886	large subunit ribosomal protein L2	11.8619	9.49766	bin53	(p__Actinomycetota) g__CSSed11-175R1; bin53	bin19	(p__Actinomycetota) g__CSSed11-175R1; bin19	90.85	10.49	38.1	92.84	10.76	yes	yes	59.38	48.89	38.4	d__Bacteria	p__Actinomycetota	c__Nitriliruptoria	o__Nitriliruptorales	f__Nitriliruptoraceae	g__CSSed11-175R1	s__	d__Bacteria;p__Actinomycetota	d__Bacteria;p__Actinomycetota;c__Nitriliruptoria	d__Bacteria;p__Actinomycetota;c__Nitriliruptoria;o__Nitriliruptorales	d__Bacteria;p__Actinomycetota;c__Nitriliruptoria;o__Nitriliruptorales;f__Nitriliruptoraceae	d__Bacteria;p__Actinomycetota;c__Nitriliruptoria;o__Nitriliruptorales;f__Nitriliruptoraceae;g__CSSed11-175R1	d__Bacteria;p__Actinomycetota;c__Nitriliruptoria;o__Nitriliruptorales;f__Nitriliruptoraceae;g__CSSed11-175R1;s__
SF2967_J5348.maxbin.031_sub	K02890	large subunit ribosomal protein L22	142.138	113.808	bin53	(p__Actinomycetota) g__CSSed11-175R1; bin53	bin19	(p__Actinomycetota) g__CSSed11-175R1; bin19	90.85	10.49	38.1	92.84	10.76	yes	yes	59.38	48.89	38.4	d__Bacteria	p__Actinomycetota	c__Nitriliruptoria	o__Nitriliruptorales	f__Nitriliruptoraceae	g__CSSed11-175R1	s__	d__Bacteria;p__Actinomycetota	d__Bacteria;p__Actinomycetota;c__Nitriliruptoria	d__Bacteria;p__Actinomycetota;c__Nitriliruptoria;o__Nitriliruptorales	d__Bacteria;p__Actinomycetota;c__Nitriliruptoria;o__Nitriliruptorales;f__Nitriliruptoraceae	d__Bacteria;p__Actinomycetota;c__Nitriliruptoria;o__Nitriliruptorales;f__Nitriliruptoraceae;g__CSSed11-175R1	d__Bacteria;p__Actinomycetota;c__Nitriliruptoria;o__Nitriliruptorales;f__Nitriliruptoraceae;g__CSSed11-175R1;s__
SF2967_J5348.maxbin.031_sub	K02897	large subunit ribosomal protein L25	30.007	24.0262	bin53	(p__Actinomycetota) g__CSSed11-175R1; bin53	bin19	(p__Actinomycetota) g__CSSed11-175R1; bin19	90.85	10.49	38.1	92.84	10.76	yes	yes	59.38	48.89	38.4	d__Bacteria	p__Actinomycetota	c__Nitriliruptoria	o__Nitriliruptorales	f__Nitriliruptoraceae	g__CSSed11-175R1	s__	d__Bacteria;p__Actinomycetota	d__Bacteria;p__Actinomycetota;c__Nitriliruptoria	d__Bacteria;p__Actinomycetota;c__Nitriliruptoria;o__Nitriliruptorales	d__Bacteria;p__Actinomycetota;c__Nitriliruptoria;o__Nitriliruptorales;f__Nitriliruptoraceae	d__Bacteria;p__Actinomycetota;c__Nitriliruptoria;o__Nitriliruptorales;f__Nitriliruptoraceae;g__CSSed11-175R1	d__Bacteria;p__Actinomycetota;c__Nitriliruptoria;o__Nitriliruptorales;f__Nitriliruptoraceae;g__CSSed11-175R1;s__
SF2967_J5348.maxbin.031_sub	K02904	large subunit ribosomal protein L29	79.2218	63.4319	bin53	(p__Actinomycetota) g__CSSed11-175R1; bin53	bin19	(p__Actinomycetota) g__CSSed11-175R1; bin19	90.85	10.49	38.1	92.84	10.76	yes	yes	59.38	48.89	38.4	d__Bacteria	p__Actinomycetota	c__Nitriliruptoria	o__Nitriliruptorales	f__Nitriliruptoraceae	g__CSSed11-175R1	s__	d__Bacteria;p__Actinomycetota	d__Bacteria;p__Actinomycetota;c__Nitriliruptoria	d__Bacteria;p__Actinomycetota;c__Nitriliruptoria;o__Nitriliruptorales	d__Bacteria;p__Actinomycetota;c__Nitriliruptoria;o__Nitriliruptorales;f__Nitriliruptoraceae	d__Bacteria;p__Actinomycetota;c__Nitriliruptoria;o__Nitriliruptorales;f__Nitriliruptoraceae;g__CSSed11-175R1	d__Bacteria;p__Actinomycetota;c__Nitriliruptoria;o__Nitriliruptorales;f__Nitriliruptoraceae;g__CSSed11-175R1;s__
SF2967_J5348.maxbin.031_sub	K02909	large subunit ribosomal protein L31	238.957	191.33	bin53	(p__Actinomycetota) g__CSSed11-175R1; bin53	bin19	(p__Actinomycetota) g__CSSed11-175R1; bin19	90.85	10.49	38.1	92.84	10.76	yes	yes	59.38	48.89	38.4	d__Bacteria	p__Actinomycetota	c__Nitriliruptoria	o__Nitriliruptorales	f__Nitriliruptoraceae	g__CSSed11-175R1	s__	d__Bacteria;p__Actinomycetota	d__Bacteria;p__Actinomycetota;c__Nitriliruptoria	d__Bacteria;p__Actinomycetota;c__Nitriliruptoria;o__Nitriliruptorales	d__Bacteria;p__Actinomycetota;c__Nitriliruptoria;o__Nitriliruptorales;f__Nitriliruptoraceae	d__Bacteria;p__Actinomycetota;c__Nitriliruptoria;o__Nitriliruptorales;f__Nitriliruptoraceae;g__CSSed11-175R1	d__Bacteria;p__Actinomycetota;c__Nitriliruptoria;o__Nitriliruptorales;f__Nitriliruptoraceae;g__CSSed11-175R1;s__
SF2967_J5348.maxbin.031_sub	K02935	large subunit ribosomal protein L7/L12	42.6048	34.1131	bin53	(p__Actinomycetota) g__CSSed11-175R1; bin53	bin19	(p__Actinomycetota) g__CSSed11-175R1; bin19	90.85	10.49	38.1	92.84	10.76	yes	yes	59.38	48.89	38.4	d__Bacteria	p__Actinomycetota	c__Nitriliruptoria	o__Nitriliruptorales	f__Nitriliruptoraceae	g__CSSed11-175R1	s__	d__Bacteria;p__Actinomycetota	d__Bacteria;p__Actinomycetota;c__Nitriliruptoria	d__Bacteria;p__Actinomycetota;c__Nitriliruptoria;o__Nitriliruptorales	d__Bacteria;p__Actinomycetota;c__Nitriliruptoria;o__Nitriliruptorales;f__Nitriliruptoraceae	d__Bacteria;p__Actinomycetota;c__Nitriliruptoria;o__Nitriliruptorales;f__Nitriliruptoraceae;g__CSSed11-175R1	d__Bacteria;p__Actinomycetota;c__Nitriliruptoria;o__Nitriliruptorales;f__Nitriliruptoraceae;g__CSSed11-175R1;s__
SF2967_J5348.maxbin.031_sub	K02946	small subunit ribosomal protein S10	6.91323	5.53533	bin53	(p__Actinomycetota) g__CSSed11-175R1; bin53	bin19	(p__Actinomycetota) g__CSSed11-175R1; bin19	90.85	10.49	38.1	92.84	10.76	yes	yes	59.38	48.89	38.4	d__Bacteria	p__Actinomycetota	c__Nitriliruptoria	o__Nitriliruptorales	f__Nitriliruptoraceae	g__CSSed11-175R1	s__	d__Bacteria;p__Actinomycetota	d__Bacteria;p__Actinomycetota;c__Nitriliruptoria	d__Bacteria;p__Actinomycetota;c__Nitriliruptoria;o__Nitriliruptorales	d__Bacteria;p__Actinomycetota;c__Nitriliruptoria;o__Nitriliruptorales;f__Nitriliruptoraceae	d__Bacteria;p__Actinomycetota;c__Nitriliruptoria;o__Nitriliruptorales;f__Nitriliruptoraceae;g__CSSed11-175R1	d__Bacteria;p__Actinomycetota;c__Nitriliruptoria;o__Nitriliruptorales;f__Nitriliruptoraceae;g__CSSed11-175R1;s__
SF2967_J5348.maxbin.031_sub	K02950	small subunit ribosomal protein S12	29.5485	23.6591	bin53	(p__Actinomycetota) g__CSSed11-175R1; bin53	bin19	(p__Actinomycetota) g__CSSed11-175R1; bin19	90.85	10.49	38.1	92.84	10.76	yes	yes	59.38	48.89	38.4	d__Bacteria	p__Actinomycetota	c__Nitriliruptoria	o__Nitriliruptorales	f__Nitriliruptoraceae	g__CSSed11-175R1	s__	d__Bacteria;p__Actinomycetota	d__Bacteria;p__Actinomycetota;c__Nitriliruptoria	d__Bacteria;p__Actinomycetota;c__Nitriliruptoria;o__Nitriliruptorales	d__Bacteria;p__Actinomycetota;c__Nitriliruptoria;o__Nitriliruptorales;f__Nitriliruptoraceae	d__Bacteria;p__Actinomycetota;c__Nitriliruptoria;o__Nitriliruptorales;f__Nitriliruptoraceae;g__CSSed11-175R1	d__Bacteria;p__Actinomycetota;c__Nitriliruptoria;o__Nitriliruptorales;f__Nitriliruptoraceae;g__CSSed11-175R1;s__
SF2967_J5348.maxbin.031_sub	K02982	small subunit ribosomal protein S3	44.5623	35.6804	bin53	(p__Actinomycetota) g__CSSed11-175R1; bin53	bin19	(p__Actinomycetota) g__CSSed11-175R1; bin19	90.85	10.49	38.1	92.84	10.76	yes	yes	59.38	48.89	38.4	d__Bacteria	p__Actinomycetota	c__Nitriliruptoria	o__Nitriliruptorales	f__Nitriliruptoraceae	g__CSSed11-175R1	s__	d__Bacteria;p__Actinomycetota	d__Bacteria;p__Actinomycetota;c__Nitriliruptoria	d__Bacteria;p__Actinomycetota;c__Nitriliruptoria;o__Nitriliruptorales	d__Bacteria;p__Actinomycetota;c__Nitriliruptoria;o__Nitriliruptorales;f__Nitriliruptoraceae	d__Bacteria;p__Actinomycetota;c__Nitriliruptoria;o__Nitriliruptorales;f__Nitriliruptoraceae;g__CSSed11-175R1	d__Bacteria;p__Actinomycetota;c__Nitriliruptoria;o__Nitriliruptorales;f__Nitriliruptoraceae;g__CSSed11-175R1;s__
SF2967_J5348.maxbin.031_sub	K03046	DNA-directed RNA polymerase subunit beta' [EC:2.7.7.6]	19.5304	15.6377	bin53	(p__Actinomycetota) g__CSSed11-175R1; bin53	bin19	(p__Actinomycetota) g__CSSed11-175R1; bin19	90.85	10.49	38.1	92.84	10.76	yes	yes	59.38	48.89	38.4	d__Bacteria	p__Actinomycetota	c__Nitriliruptoria	o__Nitriliruptorales	f__Nitriliruptoraceae	g__CSSed11-175R1	s__	d__Bacteria;p__Actinomycetota	d__Bacteria;p__Actinomycetota;c__Nitriliruptoria	d__Bacteria;p__Actinomycetota;c__Nitriliruptoria;o__Nitriliruptorales	d__Bacteria;p__Actinomycetota;c__Nitriliruptoria;o__Nitriliruptorales;f__Nitriliruptoraceae	d__Bacteria;p__Actinomycetota;c__Nitriliruptoria;o__Nitriliruptorales;f__Nitriliruptoraceae;g__CSSed11-175R1	d__Bacteria;p__Actinomycetota;c__Nitriliruptoria;o__Nitriliruptorales;f__Nitriliruptoraceae;g__CSSed11-175R1;s__
SF2967_J5348.maxbin.031_sub	K03074	preprotein translocase subunit SecF	39.398	31.5454	bin53	(p__Actinomycetota) g__CSSed11-175R1; bin53	bin19	(p__Actinomycetota) g__CSSed11-175R1; bin19	90.85	10.49	38.1	92.84	10.76	yes	yes	59.38	48.89	38.4	d__Bacteria	p__Actinomycetota	c__Nitriliruptoria	o__Nitriliruptorales	f__Nitriliruptoraceae	g__CSSed11-175R1	s__	d__Bacteria;p__Actinomycetota	d__Bacteria;p__Actinomycetota;c__Nitriliruptoria	d__Bacteria;p__Actinomycetota;c__Nitriliruptoria;o__Nitriliruptorales	d__Bacteria;p__Actinomycetota;c__Nitriliruptoria;o__Nitriliruptorales;f__Nitriliruptoraceae	d__Bacteria;p__Actinomycetota;c__Nitriliruptoria;o__Nitriliruptorales;f__Nitriliruptoraceae;g__CSSed11-175R1	d__Bacteria;p__Actinomycetota;c__Nitriliruptoria;o__Nitriliruptorales;f__Nitriliruptoraceae;g__CSSed11-175R1;s__
SF2967_J5348.maxbin.031_sub	K03086	RNA polymerase primary sigma factor	9.04694	7.24377	bin53	(p__Actinomycetota) g__CSSed11-175R1; bin53	bin19	(p__Actinomycetota) g__CSSed11-175R1; bin19	90.85	10.49	38.1	92.84	10.76	yes	yes	59.38	48.89	38.4	d__Bacteria	p__Actinomycetota	c__Nitriliruptoria	o__Nitriliruptorales	f__Nitriliruptoraceae	g__CSSed11-175R1	s__	d__Bacteria;p__Actinomycetota	d__Bacteria;p__Actinomycetota;c__Nitriliruptoria	d__Bacteria;p__Actinomycetota;c__Nitriliruptoria;o__Nitriliruptorales	d__Bacteria;p__Actinomycetota;c__Nitriliruptoria;o__Nitriliruptorales;f__Nitriliruptoraceae	d__Bacteria;p__Actinomycetota;c__Nitriliruptoria;o__Nitriliruptorales;f__Nitriliruptoraceae;g__CSSed11-175R1	d__Bacteria;p__Actinomycetota;c__Nitriliruptoria;o__Nitriliruptorales;f__Nitriliruptoraceae;g__CSSed11-175R1;s__
SF2967_J5348.maxbin.031_sub	K03088	RNA polymerase sigma-70 factor, ECF subfamily	82.7357	66.2454	bin53	(p__Actinomycetota) g__CSSed11-175R1; bin53	bin19	(p__Actinomycetota) g__CSSed11-175R1; bin19	90.85	10.49	38.1	92.84	10.76	yes	yes	59.38	48.89	38.4	d__Bacteria	p__Actinomycetota	c__Nitriliruptoria	o__Nitriliruptorales	f__Nitriliruptoraceae	g__CSSed11-175R1	s__	d__Bacteria;p__Actinomycetota	d__Bacteria;p__Actinomycetota;c__Nitriliruptoria	d__Bacteria;p__Actinomycetota;c__Nitriliruptoria;o__Nitriliruptorales	d__Bacteria;p__Actinomycetota;c__Nitriliruptoria;o__Nitriliruptorales;f__Nitriliruptoraceae	d__Bacteria;p__Actinomycetota;c__Nitriliruptoria;o__Nitriliruptorales;f__Nitriliruptoraceae;g__CSSed11-175R1	d__Bacteria;p__Actinomycetota;c__Nitriliruptoria;o__Nitriliruptorales;f__Nitriliruptoraceae;g__CSSed11-175R1;s__
SF2967_J5348.maxbin.031_sub	K03100	signal peptidase I [EC:3.4.21.89]	14.5664	11.6631	bin53	(p__Actinomycetota) g__CSSed11-175R1; bin53	bin19	(p__Actinomycetota) g__CSSed11-175R1; bin19	90.85	10.49	38.1	92.84	10.76	yes	yes	59.38	48.89	38.4	d__Bacteria	p__Actinomycetota	c__Nitriliruptoria	o__Nitriliruptorales	f__Nitriliruptoraceae	g__CSSed11-175R1	s__	d__Bacteria;p__Actinomycetota	d__Bacteria;p__Actinomycetota;c__Nitriliruptoria	d__Bacteria;p__Actinomycetota;c__Nitriliruptoria;o__Nitriliruptorales	d__Bacteria;p__Actinomycetota;c__Nitriliruptoria;o__Nitriliruptorales;f__Nitriliruptoraceae	d__Bacteria;p__Actinomycetota;c__Nitriliruptoria;o__Nitriliruptorales;f__Nitriliruptoraceae;g__CSSed11-175R1	d__Bacteria;p__Actinomycetota;c__Nitriliruptoria;o__Nitriliruptorales;f__Nitriliruptoraceae;g__CSSed11-175R1;s__
SF2967_J5348.maxbin.031_sub	K03217	YidC/Oxa1 family membrane protein insertase	31.5087	25.2286	bin53	(p__Actinomycetota) g__CSSed11-175R1; bin53	bin19	(p__Actinomycetota) g__CSSed11-175R1; bin19	90.85	10.49	38.1	92.84	10.76	yes	yes	59.38	48.89	38.4	d__Bacteria	p__Actinomycetota	c__Nitriliruptoria	o__Nitriliruptorales	f__Nitriliruptoraceae	g__CSSed11-175R1	s__	d__Bacteria;p__Actinomycetota	d__Bacteria;p__Actinomycetota;c__Nitriliruptoria	d__Bacteria;p__Actinomycetota;c__Nitriliruptoria;o__Nitriliruptorales	d__Bacteria;p__Actinomycetota;c__Nitriliruptoria;o__Nitriliruptorales;f__Nitriliruptoraceae	d__Bacteria;p__Actinomycetota;c__Nitriliruptoria;o__Nitriliruptorales;f__Nitriliruptoraceae;g__CSSed11-175R1	d__Bacteria;p__Actinomycetota;c__Nitriliruptoria;o__Nitriliruptorales;f__Nitriliruptoraceae;g__CSSed11-175R1;s__
SF2967_J5348.maxbin.031_sub	K03303	lactate permease	30.772	24.6387	bin53	(p__Actinomycetota) g__CSSed11-175R1; bin53	bin19	(p__Actinomycetota) g__CSSed11-175R1; bin19	90.85	10.49	38.1	92.84	10.76	yes	yes	59.38	48.89	38.4	d__Bacteria	p__Actinomycetota	c__Nitriliruptoria	o__Nitriliruptorales	f__Nitriliruptoraceae	g__CSSed11-175R1	s__	d__Bacteria;p__Actinomycetota	d__Bacteria;p__Actinomycetota;c__Nitriliruptoria	d__Bacteria;p__Actinomycetota;c__Nitriliruptoria;o__Nitriliruptorales	d__Bacteria;p__Actinomycetota;c__Nitriliruptoria;o__Nitriliruptorales;f__Nitriliruptoraceae	d__Bacteria;p__Actinomycetota;c__Nitriliruptoria;o__Nitriliruptorales;f__Nitriliruptoraceae;g__CSSed11-175R1	d__Bacteria;p__Actinomycetota;c__Nitriliruptoria;o__Nitriliruptorales;f__Nitriliruptoraceae;g__CSSed11-175R1;s__
SF2967_J5348.maxbin.031_sub	K03327	multidrug resistance protein, MATE family	10.822	8.66501	bin53	(p__Actinomycetota) g__CSSed11-175R1; bin53	bin19	(p__Actinomycetota) g__CSSed11-175R1; bin19	90.85	10.49	38.1	92.84	10.76	yes	yes	59.38	48.89	38.4	d__Bacteria	p__Actinomycetota	c__Nitriliruptoria	o__Nitriliruptorales	f__Nitriliruptoraceae	g__CSSed11-175R1	s__	d__Bacteria;p__Actinomycetota	d__Bacteria;p__Actinomycetota;c__Nitriliruptoria	d__Bacteria;p__Actinomycetota;c__Nitriliruptoria;o__Nitriliruptorales	d__Bacteria;p__Actinomycetota;c__Nitriliruptoria;o__Nitriliruptorales;f__Nitriliruptoraceae	d__Bacteria;p__Actinomycetota;c__Nitriliruptoria;o__Nitriliruptorales;f__Nitriliruptoraceae;g__CSSed11-175R1	d__Bacteria;p__Actinomycetota;c__Nitriliruptoria;o__Nitriliruptorales;f__Nitriliruptoraceae;g__CSSed11-175R1;s__
SF2967_J5348.maxbin.031_sub	K03407	two-component system, chemotaxis family, sensor kinase CheA [EC:2.7.13.3]	14.2754	11.4301	bin53	(p__Actinomycetota) g__CSSed11-175R1; bin53	bin19	(p__Actinomycetota) g__CSSed11-175R1; bin19	90.85	10.49	38.1	92.84	10.76	yes	yes	59.38	48.89	38.4	d__Bacteria	p__Actinomycetota	c__Nitriliruptoria	o__Nitriliruptorales	f__Nitriliruptoraceae	g__CSSed11-175R1	s__	d__Bacteria;p__Actinomycetota	d__Bacteria;p__Actinomycetota;c__Nitriliruptoria	d__Bacteria;p__Actinomycetota;c__Nitriliruptoria;o__Nitriliruptorales	d__Bacteria;p__Actinomycetota;c__Nitriliruptoria;o__Nitriliruptorales;f__Nitriliruptoraceae	d__Bacteria;p__Actinomycetota;c__Nitriliruptoria;o__Nitriliruptorales;f__Nitriliruptoraceae;g__CSSed11-175R1	d__Bacteria;p__Actinomycetota;c__Nitriliruptoria;o__Nitriliruptorales;f__Nitriliruptoraceae;g__CSSed11-175R1;s__
SF2967_J5348.maxbin.031_sub	K03466	DNA segregation ATPase FtsK/SpoIIIE, S-DNA-T family	4.05423	3.24617	bin53	(p__Actinomycetota) g__CSSed11-175R1; bin53	bin19	(p__Actinomycetota) g__CSSed11-175R1; bin19	90.85	10.49	38.1	92.84	10.76	yes	yes	59.38	48.89	38.4	d__Bacteria	p__Actinomycetota	c__Nitriliruptoria	o__Nitriliruptorales	f__Nitriliruptoraceae	g__CSSed11-175R1	s__	d__Bacteria;p__Actinomycetota	d__Bacteria;p__Actinomycetota;c__Nitriliruptoria	d__Bacteria;p__Actinomycetota;c__Nitriliruptoria;o__Nitriliruptorales	d__Bacteria;p__Actinomycetota;c__Nitriliruptoria;o__Nitriliruptorales;f__Nitriliruptoraceae	d__Bacteria;p__Actinomycetota;c__Nitriliruptoria;o__Nitriliruptorales;f__Nitriliruptoraceae;g__CSSed11-175R1	d__Bacteria;p__Actinomycetota;c__Nitriliruptoria;o__Nitriliruptorales;f__Nitriliruptoraceae;g__CSSed11-175R1;s__
SF2967_J5348.maxbin.031_sub	K03588	cell division protein FtsW	11.1312	8.91259	bin53	(p__Actinomycetota) g__CSSed11-175R1; bin53	bin19	(p__Actinomycetota) g__CSSed11-175R1; bin19	90.85	10.49	38.1	92.84	10.76	yes	yes	59.38	48.89	38.4	d__Bacteria	p__Actinomycetota	c__Nitriliruptoria	o__Nitriliruptorales	f__Nitriliruptoraceae	g__CSSed11-175R1	s__	d__Bacteria;p__Actinomycetota	d__Bacteria;p__Actinomycetota;c__Nitriliruptoria	d__Bacteria;p__Actinomycetota;c__Nitriliruptoria;o__Nitriliruptorales	d__Bacteria;p__Actinomycetota;c__Nitriliruptoria;o__Nitriliruptorales;f__Nitriliruptoraceae	d__Bacteria;p__Actinomycetota;c__Nitriliruptoria;o__Nitriliruptorales;f__Nitriliruptoraceae;g__CSSed11-175R1	d__Bacteria;p__Actinomycetota;c__Nitriliruptoria;o__Nitriliruptorales;f__Nitriliruptoraceae;g__CSSed11-175R1;s__
SF2967_J5348.maxbin.031_sub	K03605	hydrogenase maturation protease [EC:3.4.23.-]	72.8862	58.359	bin53	(p__Actinomycetota) g__CSSed11-175R1; bin53	bin19	(p__Actinomycetota) g__CSSed11-175R1; bin19	90.85	10.49	38.1	92.84	10.76	yes	yes	59.38	48.89	38.4	d__Bacteria	p__Actinomycetota	c__Nitriliruptoria	o__Nitriliruptorales	f__Nitriliruptoraceae	g__CSSed11-175R1	s__	d__Bacteria;p__Actinomycetota	d__Bacteria;p__Actinomycetota;c__Nitriliruptoria	d__Bacteria;p__Actinomycetota;c__Nitriliruptoria;o__Nitriliruptorales	d__Bacteria;p__Actinomycetota;c__Nitriliruptoria;o__Nitriliruptorales;f__Nitriliruptoraceae	d__Bacteria;p__Actinomycetota;c__Nitriliruptoria;o__Nitriliruptorales;f__Nitriliruptoraceae;g__CSSed11-175R1	d__Bacteria;p__Actinomycetota;c__Nitriliruptoria;o__Nitriliruptorales;f__Nitriliruptoraceae;g__CSSed11-175R1;s__
SF2967_J5348.maxbin.031_sub	K03620	Ni/Fe-hydrogenase 1 B-type cytochrome subunit	33.1885	26.5736	bin53	(p__Actinomycetota) g__CSSed11-175R1; bin53	bin19	(p__Actinomycetota) g__CSSed11-175R1; bin19	90.85	10.49	38.1	92.84	10.76	yes	yes	59.38	48.89	38.4	d__Bacteria	p__Actinomycetota	c__Nitriliruptoria	o__Nitriliruptorales	f__Nitriliruptoraceae	g__CSSed11-175R1	s__	d__Bacteria;p__Actinomycetota	d__Bacteria;p__Actinomycetota;c__Nitriliruptoria	d__Bacteria;p__Actinomycetota;c__Nitriliruptoria;o__Nitriliruptorales	d__Bacteria;p__Actinomycetota;c__Nitriliruptoria;o__Nitriliruptorales;f__Nitriliruptoraceae	d__Bacteria;p__Actinomycetota;c__Nitriliruptoria;o__Nitriliruptorales;f__Nitriliruptoraceae;g__CSSed11-175R1	d__Bacteria;p__Actinomycetota;c__Nitriliruptoria;o__Nitriliruptorales;f__Nitriliruptoraceae;g__CSSed11-175R1;s__
SF2967_J5348.maxbin.031_sub	K03657	ATP-dependent DNA helicase UvrD/PcrA [EC:5.6.2.4]	2.49932	2.00118	bin53	(p__Actinomycetota) g__CSSed11-175R1; bin53	bin19	(p__Actinomycetota) g__CSSed11-175R1; bin19	90.85	10.49	38.1	92.84	10.76	yes	yes	59.38	48.89	38.4	d__Bacteria	p__Actinomycetota	c__Nitriliruptoria	o__Nitriliruptorales	f__Nitriliruptoraceae	g__CSSed11-175R1	s__	d__Bacteria;p__Actinomycetota	d__Bacteria;p__Actinomycetota;c__Nitriliruptoria	d__Bacteria;p__Actinomycetota;c__Nitriliruptoria;o__Nitriliruptorales	d__Bacteria;p__Actinomycetota;c__Nitriliruptoria;o__Nitriliruptorales;f__Nitriliruptoraceae	d__Bacteria;p__Actinomycetota;c__Nitriliruptoria;o__Nitriliruptorales;f__Nitriliruptoraceae;g__CSSed11-175R1	d__Bacteria;p__Actinomycetota;c__Nitriliruptoria;o__Nitriliruptorales;f__Nitriliruptoraceae;g__CSSed11-175R1;s__
SF2967_J5348.maxbin.031_sub	K03671	thioredoxin 1	211.546	169.382	bin53	(p__Actinomycetota) g__CSSed11-175R1; bin53	bin19	(p__Actinomycetota) g__CSSed11-175R1; bin19	90.85	10.49	38.1	92.84	10.76	yes	yes	59.38	48.89	38.4	d__Bacteria	p__Actinomycetota	c__Nitriliruptoria	o__Nitriliruptorales	f__Nitriliruptoraceae	g__CSSed11-175R1	s__	d__Bacteria;p__Actinomycetota	d__Bacteria;p__Actinomycetota;c__Nitriliruptoria	d__Bacteria;p__Actinomycetota;c__Nitriliruptoria;o__Nitriliruptorales	d__Bacteria;p__Actinomycetota;c__Nitriliruptoria;o__Nitriliruptorales;f__Nitriliruptoraceae	d__Bacteria;p__Actinomycetota;c__Nitriliruptoria;o__Nitriliruptorales;f__Nitriliruptoraceae;g__CSSed11-175R1	d__Bacteria;p__Actinomycetota;c__Nitriliruptoria;o__Nitriliruptorales;f__Nitriliruptoraceae;g__CSSed11-175R1;s__
SF2967_J5348.maxbin.031_sub	K03684	ribonuclease D [EC:3.1.13.5]	28.5507	22.8602	bin53	(p__Actinomycetota) g__CSSed11-175R1; bin53	bin19	(p__Actinomycetota) g__CSSed11-175R1; bin19	90.85	10.49	38.1	92.84	10.76	yes	yes	59.38	48.89	38.4	d__Bacteria	p__Actinomycetota	c__Nitriliruptoria	o__Nitriliruptorales	f__Nitriliruptoraceae	g__CSSed11-175R1	s__	d__Bacteria;p__Actinomycetota	d__Bacteria;p__Actinomycetota;c__Nitriliruptoria	d__Bacteria;p__Actinomycetota;c__Nitriliruptoria;o__Nitriliruptorales	d__Bacteria;p__Actinomycetota;c__Nitriliruptoria;o__Nitriliruptorales;f__Nitriliruptoraceae	d__Bacteria;p__Actinomycetota;c__Nitriliruptoria;o__Nitriliruptorales;f__Nitriliruptoraceae;g__CSSed11-175R1	d__Bacteria;p__Actinomycetota;c__Nitriliruptoria;o__Nitriliruptorales;f__Nitriliruptoraceae;g__CSSed11-175R1;s__
SF2967_J5348.maxbin.031_sub	K03696	ATP-dependent Clp protease ATP-binding subunit ClpC	1.60351	1.28391	bin53	(p__Actinomycetota) g__CSSed11-175R1; bin53	bin19	(p__Actinomycetota) g__CSSed11-175R1; bin19	90.85	10.49	38.1	92.84	10.76	yes	yes	59.38	48.89	38.4	d__Bacteria	p__Actinomycetota	c__Nitriliruptoria	o__Nitriliruptorales	f__Nitriliruptoraceae	g__CSSed11-175R1	s__	d__Bacteria;p__Actinomycetota	d__Bacteria;p__Actinomycetota;c__Nitriliruptoria	d__Bacteria;p__Actinomycetota;c__Nitriliruptoria;o__Nitriliruptorales	d__Bacteria;p__Actinomycetota;c__Nitriliruptoria;o__Nitriliruptorales;f__Nitriliruptoraceae	d__Bacteria;p__Actinomycetota;c__Nitriliruptoria;o__Nitriliruptorales;f__Nitriliruptoraceae;g__CSSed11-175R1	d__Bacteria;p__Actinomycetota;c__Nitriliruptoria;o__Nitriliruptorales;f__Nitriliruptoraceae;g__CSSed11-175R1;s__
SF2967_J5348.maxbin.031_sub	K03699	magnesium and cobalt exporter, CNNM family	6.42809	5.14689	bin53	(p__Actinomycetota) g__CSSed11-175R1; bin53	bin19	(p__Actinomycetota) g__CSSed11-175R1; bin19	90.85	10.49	38.1	92.84	10.76	yes	yes	59.38	48.89	38.4	d__Bacteria	p__Actinomycetota	c__Nitriliruptoria	o__Nitriliruptorales	f__Nitriliruptoraceae	g__CSSed11-175R1	s__	d__Bacteria;p__Actinomycetota	d__Bacteria;p__Actinomycetota;c__Nitriliruptoria	d__Bacteria;p__Actinomycetota;c__Nitriliruptoria;o__Nitriliruptorales	d__Bacteria;p__Actinomycetota;c__Nitriliruptoria;o__Nitriliruptorales;f__Nitriliruptoraceae	d__Bacteria;p__Actinomycetota;c__Nitriliruptoria;o__Nitriliruptorales;f__Nitriliruptoraceae;g__CSSed11-175R1	d__Bacteria;p__Actinomycetota;c__Nitriliruptoria;o__Nitriliruptorales;f__Nitriliruptoraceae;g__CSSed11-175R1;s__
SF2967_J5348.maxbin.031_sub	K03723	transcription-repair coupling factor (superfamily II helicase) [EC:5.6.2.4]	9.01241	7.21612	bin53	(p__Actinomycetota) g__CSSed11-175R1; bin53	bin19	(p__Actinomycetota) g__CSSed11-175R1; bin19	90.85	10.49	38.1	92.84	10.76	yes	yes	59.38	48.89	38.4	d__Bacteria	p__Actinomycetota	c__Nitriliruptoria	o__Nitriliruptorales	f__Nitriliruptoraceae	g__CSSed11-175R1	s__	d__Bacteria;p__Actinomycetota	d__Bacteria;p__Actinomycetota;c__Nitriliruptoria	d__Bacteria;p__Actinomycetota;c__Nitriliruptoria;o__Nitriliruptorales	d__Bacteria;p__Actinomycetota;c__Nitriliruptoria;o__Nitriliruptorales;f__Nitriliruptoraceae	d__Bacteria;p__Actinomycetota;c__Nitriliruptoria;o__Nitriliruptorales;f__Nitriliruptoraceae;g__CSSed11-175R1	d__Bacteria;p__Actinomycetota;c__Nitriliruptoria;o__Nitriliruptorales;f__Nitriliruptoraceae;g__CSSed11-175R1;s__
SF2967_J5348.maxbin.031_sub	K03750	molybdopterin molybdotransferase [EC:2.10.1.1]	10.4686	8.38208	bin53	(p__Actinomycetota) g__CSSed11-175R1; bin53	bin19	(p__Actinomycetota) g__CSSed11-175R1; bin19	90.85	10.49	38.1	92.84	10.76	yes	yes	59.38	48.89	38.4	d__Bacteria	p__Actinomycetota	c__Nitriliruptoria	o__Nitriliruptorales	f__Nitriliruptoraceae	g__CSSed11-175R1	s__	d__Bacteria;p__Actinomycetota	d__Bacteria;p__Actinomycetota;c__Nitriliruptoria	d__Bacteria;p__Actinomycetota;c__Nitriliruptoria;o__Nitriliruptorales	d__Bacteria;p__Actinomycetota;c__Nitriliruptoria;o__Nitriliruptorales;f__Nitriliruptoraceae	d__Bacteria;p__Actinomycetota;c__Nitriliruptoria;o__Nitriliruptorales;f__Nitriliruptoraceae;g__CSSed11-175R1	d__Bacteria;p__Actinomycetota;c__Nitriliruptoria;o__Nitriliruptorales;f__Nitriliruptoraceae;g__CSSed11-175R1;s__
SF2967_J5348.maxbin.031_sub	K03781	catalase [EC:1.11.1.6]	25.8457	20.6943	bin53	(p__Actinomycetota) g__CSSed11-175R1; bin53	bin19	(p__Actinomycetota) g__CSSed11-175R1; bin19	90.85	10.49	38.1	92.84	10.76	yes	yes	59.38	48.89	38.4	d__Bacteria	p__Actinomycetota	c__Nitriliruptoria	o__Nitriliruptorales	f__Nitriliruptoraceae	g__CSSed11-175R1	s__	d__Bacteria;p__Actinomycetota	d__Bacteria;p__Actinomycetota;c__Nitriliruptoria	d__Bacteria;p__Actinomycetota;c__Nitriliruptoria;o__Nitriliruptorales	d__Bacteria;p__Actinomycetota;c__Nitriliruptoria;o__Nitriliruptorales;f__Nitriliruptoraceae	d__Bacteria;p__Actinomycetota;c__Nitriliruptoria;o__Nitriliruptorales;f__Nitriliruptoraceae;g__CSSed11-175R1	d__Bacteria;p__Actinomycetota;c__Nitriliruptoria;o__Nitriliruptorales;f__Nitriliruptoraceae;g__CSSed11-175R1;s__
SF2967_J5348.maxbin.031_sub	K03887	menaquinol-cytochrome c reductase cytochrome b subunit	33.9522	27.1851	bin53	(p__Actinomycetota) g__CSSed11-175R1; bin53	bin19	(p__Actinomycetota) g__CSSed11-175R1; bin19	90.85	10.49	38.1	92.84	10.76	yes	yes	59.38	48.89	38.4	d__Bacteria	p__Actinomycetota	c__Nitriliruptoria	o__Nitriliruptorales	f__Nitriliruptoraceae	g__CSSed11-175R1	s__	d__Bacteria;p__Actinomycetota	d__Bacteria;p__Actinomycetota;c__Nitriliruptoria	d__Bacteria;p__Actinomycetota;c__Nitriliruptoria;o__Nitriliruptorales	d__Bacteria;p__Actinomycetota;c__Nitriliruptoria;o__Nitriliruptorales;f__Nitriliruptoraceae	d__Bacteria;p__Actinomycetota;c__Nitriliruptoria;o__Nitriliruptorales;f__Nitriliruptoraceae;g__CSSed11-175R1	d__Bacteria;p__Actinomycetota;c__Nitriliruptoria;o__Nitriliruptorales;f__Nitriliruptoraceae;g__CSSed11-175R1;s__
SF2967_J5348.maxbin.031_sub	K03973	phage shock protein C	261.366	209.272	bin53	(p__Actinomycetota) g__CSSed11-175R1; bin53	bin19	(p__Actinomycetota) g__CSSed11-175R1; bin19	90.85	10.49	38.1	92.84	10.76	yes	yes	59.38	48.89	38.4	d__Bacteria	p__Actinomycetota	c__Nitriliruptoria	o__Nitriliruptorales	f__Nitriliruptoraceae	g__CSSed11-175R1	s__	d__Bacteria;p__Actinomycetota	d__Bacteria;p__Actinomycetota;c__Nitriliruptoria	d__Bacteria;p__Actinomycetota;c__Nitriliruptoria;o__Nitriliruptorales	d__Bacteria;p__Actinomycetota;c__Nitriliruptoria;o__Nitriliruptorales;f__Nitriliruptoraceae	d__Bacteria;p__Actinomycetota;c__Nitriliruptoria;o__Nitriliruptorales;f__Nitriliruptoraceae;g__CSSed11-175R1	d__Bacteria;p__Actinomycetota;c__Nitriliruptoria;o__Nitriliruptorales;f__Nitriliruptoraceae;g__CSSed11-175R1;s__
SF2967_J5348.maxbin.031_sub	K03980	putative peptidoglycan lipid II flippase	29.2848	23.448	bin53	(p__Actinomycetota) g__CSSed11-175R1; bin53	bin19	(p__Actinomycetota) g__CSSed11-175R1; bin19	90.85	10.49	38.1	92.84	10.76	yes	yes	59.38	48.89	38.4	d__Bacteria	p__Actinomycetota	c__Nitriliruptoria	o__Nitriliruptorales	f__Nitriliruptoraceae	g__CSSed11-175R1	s__	d__Bacteria;p__Actinomycetota	d__Bacteria;p__Actinomycetota;c__Nitriliruptoria	d__Bacteria;p__Actinomycetota;c__Nitriliruptoria;o__Nitriliruptorales	d__Bacteria;p__Actinomycetota;c__Nitriliruptoria;o__Nitriliruptorales;f__Nitriliruptoraceae	d__Bacteria;p__Actinomycetota;c__Nitriliruptoria;o__Nitriliruptorales;f__Nitriliruptoraceae;g__CSSed11-175R1	d__Bacteria;p__Actinomycetota;c__Nitriliruptoria;o__Nitriliruptorales;f__Nitriliruptoraceae;g__CSSed11-175R1;s__
SF2967_J5348.maxbin.031_sub	K04047	starvation-inducible DNA-binding protein	31.47	25.1976	bin53	(p__Actinomycetota) g__CSSed11-175R1; bin53	bin19	(p__Actinomycetota) g__CSSed11-175R1; bin19	90.85	10.49	38.1	92.84	10.76	yes	yes	59.38	48.89	38.4	d__Bacteria	p__Actinomycetota	c__Nitriliruptoria	o__Nitriliruptorales	f__Nitriliruptoraceae	g__CSSed11-175R1	s__	d__Bacteria;p__Actinomycetota	d__Bacteria;p__Actinomycetota;c__Nitriliruptoria	d__Bacteria;p__Actinomycetota;c__Nitriliruptoria;o__Nitriliruptorales	d__Bacteria;p__Actinomycetota;c__Nitriliruptoria;o__Nitriliruptorales;f__Nitriliruptoraceae	d__Bacteria;p__Actinomycetota;c__Nitriliruptoria;o__Nitriliruptorales;f__Nitriliruptoraceae;g__CSSed11-175R1	d__Bacteria;p__Actinomycetota;c__Nitriliruptoria;o__Nitriliruptorales;f__Nitriliruptoraceae;g__CSSed11-175R1;s__
SF2967_J5348.maxbin.031_sub	K04077	chaperonin GroEL [EC:5.6.1.7]	186.885	149.636	bin53	(p__Actinomycetota) g__CSSed11-175R1; bin53	bin19	(p__Actinomycetota) g__CSSed11-175R1; bin19	90.85	10.49	38.1	92.84	10.76	yes	yes	59.38	48.89	38.4	d__Bacteria	p__Actinomycetota	c__Nitriliruptoria	o__Nitriliruptorales	f__Nitriliruptoraceae	g__CSSed11-175R1	s__	d__Bacteria;p__Actinomycetota	d__Bacteria;p__Actinomycetota;c__Nitriliruptoria	d__Bacteria;p__Actinomycetota;c__Nitriliruptoria;o__Nitriliruptorales	d__Bacteria;p__Actinomycetota;c__Nitriliruptoria;o__Nitriliruptorales;f__Nitriliruptoraceae	d__Bacteria;p__Actinomycetota;c__Nitriliruptoria;o__Nitriliruptorales;f__Nitriliruptoraceae;g__CSSed11-175R1	d__Bacteria;p__Actinomycetota;c__Nitriliruptoria;o__Nitriliruptorales;f__Nitriliruptoraceae;g__CSSed11-175R1;s__
SF2967_J5348.maxbin.031_sub	K05837	rod shape determining protein RodA	20.511	16.4229	bin53	(p__Actinomycetota) g__CSSed11-175R1; bin53	bin19	(p__Actinomycetota) g__CSSed11-175R1; bin19	90.85	10.49	38.1	92.84	10.76	yes	yes	59.38	48.89	38.4	d__Bacteria	p__Actinomycetota	c__Nitriliruptoria	o__Nitriliruptorales	f__Nitriliruptoraceae	g__CSSed11-175R1	s__	d__Bacteria;p__Actinomycetota	d__Bacteria;p__Actinomycetota;c__Nitriliruptoria	d__Bacteria;p__Actinomycetota;c__Nitriliruptoria;o__Nitriliruptorales	d__Bacteria;p__Actinomycetota;c__Nitriliruptoria;o__Nitriliruptorales;f__Nitriliruptoraceae	d__Bacteria;p__Actinomycetota;c__Nitriliruptoria;o__Nitriliruptorales;f__Nitriliruptoraceae;g__CSSed11-175R1	d__Bacteria;p__Actinomycetota;c__Nitriliruptoria;o__Nitriliruptorales;f__Nitriliruptoraceae;g__CSSed11-175R1;s__
SF2967_J5348.maxbin.031_sub	K06180	23S rRNA pseudouridine1911/1915/1917 synthase [EC:5.4.99.23]	12.6743	10.1481	bin53	(p__Actinomycetota) g__CSSed11-175R1; bin53	bin19	(p__Actinomycetota) g__CSSed11-175R1; bin19	90.85	10.49	38.1	92.84	10.76	yes	yes	59.38	48.89	38.4	d__Bacteria	p__Actinomycetota	c__Nitriliruptoria	o__Nitriliruptorales	f__Nitriliruptoraceae	g__CSSed11-175R1	s__	d__Bacteria;p__Actinomycetota	d__Bacteria;p__Actinomycetota;c__Nitriliruptoria	d__Bacteria;p__Actinomycetota;c__Nitriliruptoria;o__Nitriliruptorales	d__Bacteria;p__Actinomycetota;c__Nitriliruptoria;o__Nitriliruptorales;f__Nitriliruptoraceae	d__Bacteria;p__Actinomycetota;c__Nitriliruptoria;o__Nitriliruptorales;f__Nitriliruptoraceae;g__CSSed11-175R1	d__Bacteria;p__Actinomycetota;c__Nitriliruptoria;o__Nitriliruptorales;f__Nitriliruptoraceae;g__CSSed11-175R1;s__
SF2967_J5348.maxbin.031_sub	K06215	pyridoxal 5'-phosphate synthase pdxS subunit [EC:4.3.3.6]	20.4895	16.4057	bin53	(p__Actinomycetota) g__CSSed11-175R1; bin53	bin19	(p__Actinomycetota) g__CSSed11-175R1; bin19	90.85	10.49	38.1	92.84	10.76	yes	yes	59.38	48.89	38.4	d__Bacteria	p__Actinomycetota	c__Nitriliruptoria	o__Nitriliruptorales	f__Nitriliruptoraceae	g__CSSed11-175R1	s__	d__Bacteria;p__Actinomycetota	d__Bacteria;p__Actinomycetota;c__Nitriliruptoria	d__Bacteria;p__Actinomycetota;c__Nitriliruptoria;o__Nitriliruptorales	d__Bacteria;p__Actinomycetota;c__Nitriliruptoria;o__Nitriliruptorales;f__Nitriliruptoraceae	d__Bacteria;p__Actinomycetota;c__Nitriliruptoria;o__Nitriliruptorales;f__Nitriliruptoraceae;g__CSSed11-175R1	d__Bacteria;p__Actinomycetota;c__Nitriliruptoria;o__Nitriliruptorales;f__Nitriliruptoraceae;g__CSSed11-175R1;s__
SF2967_J5348.maxbin.031_sub	K06346	spoIIIJ-associated protein	36.1683	28.9595	bin53	(p__Actinomycetota) g__CSSed11-175R1; bin53	bin19	(p__Actinomycetota) g__CSSed11-175R1; bin19	90.85	10.49	38.1	92.84	10.76	yes	yes	59.38	48.89	38.4	d__Bacteria	p__Actinomycetota	c__Nitriliruptoria	o__Nitriliruptorales	f__Nitriliruptoraceae	g__CSSed11-175R1	s__	d__Bacteria;p__Actinomycetota	d__Bacteria;p__Actinomycetota;c__Nitriliruptoria	d__Bacteria;p__Actinomycetota;c__Nitriliruptoria;o__Nitriliruptorales	d__Bacteria;p__Actinomycetota;c__Nitriliruptoria;o__Nitriliruptorales;f__Nitriliruptoraceae	d__Bacteria;p__Actinomycetota;c__Nitriliruptoria;o__Nitriliruptorales;f__Nitriliruptoraceae;g__CSSed11-175R1	d__Bacteria;p__Actinomycetota;c__Nitriliruptoria;o__Nitriliruptorales;f__Nitriliruptoraceae;g__CSSed11-175R1;s__
SF2967_J5348.maxbin.031_sub	K06402	stage IV sporulation protein FB [EC:3.4.24.-]	12.316	9.86126	bin53	(p__Actinomycetota) g__CSSed11-175R1; bin53	bin19	(p__Actinomycetota) g__CSSed11-175R1; bin19	90.85	10.49	38.1	92.84	10.76	yes	yes	59.38	48.89	38.4	d__Bacteria	p__Actinomycetota	c__Nitriliruptoria	o__Nitriliruptorales	f__Nitriliruptoraceae	g__CSSed11-175R1	s__	d__Bacteria;p__Actinomycetota	d__Bacteria;p__Actinomycetota;c__Nitriliruptoria	d__Bacteria;p__Actinomycetota;c__Nitriliruptoria;o__Nitriliruptorales	d__Bacteria;p__Actinomycetota;c__Nitriliruptoria;o__Nitriliruptorales;f__Nitriliruptoraceae	d__Bacteria;p__Actinomycetota;c__Nitriliruptoria;o__Nitriliruptorales;f__Nitriliruptoraceae;g__CSSed11-175R1	d__Bacteria;p__Actinomycetota;c__Nitriliruptoria;o__Nitriliruptorales;f__Nitriliruptoraceae;g__CSSed11-175R1;s__
SF2967_J5348.maxbin.031_sub	K07399	cytochrome c biogenesis protein	20.2779	16.2363	bin53	(p__Actinomycetota) g__CSSed11-175R1; bin53	bin19	(p__Actinomycetota) g__CSSed11-175R1; bin19	90.85	10.49	38.1	92.84	10.76	yes	yes	59.38	48.89	38.4	d__Bacteria	p__Actinomycetota	c__Nitriliruptoria	o__Nitriliruptorales	f__Nitriliruptoraceae	g__CSSed11-175R1	s__	d__Bacteria;p__Actinomycetota	d__Bacteria;p__Actinomycetota;c__Nitriliruptoria	d__Bacteria;p__Actinomycetota;c__Nitriliruptoria;o__Nitriliruptorales	d__Bacteria;p__Actinomycetota;c__Nitriliruptoria;o__Nitriliruptorales;f__Nitriliruptoraceae	d__Bacteria;p__Actinomycetota;c__Nitriliruptoria;o__Nitriliruptorales;f__Nitriliruptoraceae;g__CSSed11-175R1	d__Bacteria;p__Actinomycetota;c__Nitriliruptoria;o__Nitriliruptorales;f__Nitriliruptoraceae;g__CSSed11-175R1;s__
SF2967_J5348.maxbin.031_sub	K07403	membrane-bound serine protease (ClpP class)	3.84068	3.07518	bin53	(p__Actinomycetota) g__CSSed11-175R1; bin53	bin19	(p__Actinomycetota) g__CSSed11-175R1; bin19	90.85	10.49	38.1	92.84	10.76	yes	yes	59.38	48.89	38.4	d__Bacteria	p__Actinomycetota	c__Nitriliruptoria	o__Nitriliruptorales	f__Nitriliruptoraceae	g__CSSed11-175R1	s__	d__Bacteria;p__Actinomycetota	d__Bacteria;p__Actinomycetota;c__Nitriliruptoria	d__Bacteria;p__Actinomycetota;c__Nitriliruptoria;o__Nitriliruptorales	d__Bacteria;p__Actinomycetota;c__Nitriliruptoria;o__Nitriliruptorales;f__Nitriliruptoraceae	d__Bacteria;p__Actinomycetota;c__Nitriliruptoria;o__Nitriliruptorales;f__Nitriliruptoraceae;g__CSSed11-175R1	d__Bacteria;p__Actinomycetota;c__Nitriliruptoria;o__Nitriliruptorales;f__Nitriliruptoraceae;g__CSSed11-175R1;s__
SF2967_J5348.maxbin.031_sub	K07478	putative ATPase	30.2186	24.1957	bin53	(p__Actinomycetota) g__CSSed11-175R1; bin53	bin19	(p__Actinomycetota) g__CSSed11-175R1; bin19	90.85	10.49	38.1	92.84	10.76	yes	yes	59.38	48.89	38.4	d__Bacteria	p__Actinomycetota	c__Nitriliruptoria	o__Nitriliruptorales	f__Nitriliruptoraceae	g__CSSed11-175R1	s__	d__Bacteria;p__Actinomycetota	d__Bacteria;p__Actinomycetota;c__Nitriliruptoria	d__Bacteria;p__Actinomycetota;c__Nitriliruptoria;o__Nitriliruptorales	d__Bacteria;p__Actinomycetota;c__Nitriliruptoria;o__Nitriliruptorales;f__Nitriliruptoraceae	d__Bacteria;p__Actinomycetota;c__Nitriliruptoria;o__Nitriliruptorales;f__Nitriliruptoraceae;g__CSSed11-175R1	d__Bacteria;p__Actinomycetota;c__Nitriliruptoria;o__Nitriliruptorales;f__Nitriliruptoraceae;g__CSSed11-175R1;s__
SF2967_J5348.maxbin.031_sub	K07485	transposase	72.466	58.0226	bin53	(p__Actinomycetota) g__CSSed11-175R1; bin53	bin19	(p__Actinomycetota) g__CSSed11-175R1; bin19	90.85	10.49	38.1	92.84	10.76	yes	yes	59.38	48.89	38.4	d__Bacteria	p__Actinomycetota	c__Nitriliruptoria	o__Nitriliruptorales	f__Nitriliruptoraceae	g__CSSed11-175R1	s__	d__Bacteria;p__Actinomycetota	d__Bacteria;p__Actinomycetota;c__Nitriliruptoria	d__Bacteria;p__Actinomycetota;c__Nitriliruptoria;o__Nitriliruptorales	d__Bacteria;p__Actinomycetota;c__Nitriliruptoria;o__Nitriliruptorales;f__Nitriliruptoraceae	d__Bacteria;p__Actinomycetota;c__Nitriliruptoria;o__Nitriliruptorales;f__Nitriliruptoraceae;g__CSSed11-175R1	d__Bacteria;p__Actinomycetota;c__Nitriliruptoria;o__Nitriliruptorales;f__Nitriliruptoraceae;g__CSSed11-175R1;s__
SF2967_J5348.maxbin.031_sub	K07487	transposase	4.71472	3.77501	bin53	(p__Actinomycetota) g__CSSed11-175R1; bin53	bin19	(p__Actinomycetota) g__CSSed11-175R1; bin19	90.85	10.49	38.1	92.84	10.76	yes	yes	59.38	48.89	38.4	d__Bacteria	p__Actinomycetota	c__Nitriliruptoria	o__Nitriliruptorales	f__Nitriliruptoraceae	g__CSSed11-175R1	s__	d__Bacteria;p__Actinomycetota	d__Bacteria;p__Actinomycetota;c__Nitriliruptoria	d__Bacteria;p__Actinomycetota;c__Nitriliruptoria;o__Nitriliruptorales	d__Bacteria;p__Actinomycetota;c__Nitriliruptoria;o__Nitriliruptorales;f__Nitriliruptoraceae	d__Bacteria;p__Actinomycetota;c__Nitriliruptoria;o__Nitriliruptorales;f__Nitriliruptoraceae;g__CSSed11-175R1	d__Bacteria;p__Actinomycetota;c__Nitriliruptoria;o__Nitriliruptorales;f__Nitriliruptoraceae;g__CSSed11-175R1;s__
SF2967_J5348.maxbin.031_sub	K07693	two-component system, NarL family, response regulator DesR	24.9383	19.9677	bin53	(p__Actinomycetota) g__CSSed11-175R1; bin53	bin19	(p__Actinomycetota) g__CSSed11-175R1; bin19	90.85	10.49	38.1	92.84	10.76	yes	yes	59.38	48.89	38.4	d__Bacteria	p__Actinomycetota	c__Nitriliruptoria	o__Nitriliruptorales	f__Nitriliruptoraceae	g__CSSed11-175R1	s__	d__Bacteria;p__Actinomycetota	d__Bacteria;p__Actinomycetota;c__Nitriliruptoria	d__Bacteria;p__Actinomycetota;c__Nitriliruptoria;o__Nitriliruptorales	d__Bacteria;p__Actinomycetota;c__Nitriliruptoria;o__Nitriliruptorales;f__Nitriliruptoraceae	d__Bacteria;p__Actinomycetota;c__Nitriliruptoria;o__Nitriliruptorales;f__Nitriliruptoraceae;g__CSSed11-175R1	d__Bacteria;p__Actinomycetota;c__Nitriliruptoria;o__Nitriliruptorales;f__Nitriliruptoraceae;g__CSSed11-175R1;s__
SF2967_J5348.maxbin.031_sub	K07729	putative transcriptional regulator	156.441	125.26	bin53	(p__Actinomycetota) g__CSSed11-175R1; bin53	bin19	(p__Actinomycetota) g__CSSed11-175R1; bin19	90.85	10.49	38.1	92.84	10.76	yes	yes	59.38	48.89	38.4	d__Bacteria	p__Actinomycetota	c__Nitriliruptoria	o__Nitriliruptorales	f__Nitriliruptoraceae	g__CSSed11-175R1	s__	d__Bacteria;p__Actinomycetota	d__Bacteria;p__Actinomycetota;c__Nitriliruptoria	d__Bacteria;p__Actinomycetota;c__Nitriliruptoria;o__Nitriliruptorales	d__Bacteria;p__Actinomycetota;c__Nitriliruptoria;o__Nitriliruptorales;f__Nitriliruptoraceae	d__Bacteria;p__Actinomycetota;c__Nitriliruptoria;o__Nitriliruptorales;f__Nitriliruptoraceae;g__CSSed11-175R1	d__Bacteria;p__Actinomycetota;c__Nitriliruptoria;o__Nitriliruptorales;f__Nitriliruptoraceae;g__CSSed11-175R1;s__
SF2967_J5348.maxbin.031_sub	K09118	uncharacterized protein	18.0671	14.4661	bin53	(p__Actinomycetota) g__CSSed11-175R1; bin53	bin19	(p__Actinomycetota) g__CSSed11-175R1; bin19	90.85	10.49	38.1	92.84	10.76	yes	yes	59.38	48.89	38.4	d__Bacteria	p__Actinomycetota	c__Nitriliruptoria	o__Nitriliruptorales	f__Nitriliruptoraceae	g__CSSed11-175R1	s__	d__Bacteria;p__Actinomycetota	d__Bacteria;p__Actinomycetota;c__Nitriliruptoria	d__Bacteria;p__Actinomycetota;c__Nitriliruptoria;o__Nitriliruptorales	d__Bacteria;p__Actinomycetota;c__Nitriliruptoria;o__Nitriliruptorales;f__Nitriliruptoraceae	d__Bacteria;p__Actinomycetota;c__Nitriliruptoria;o__Nitriliruptorales;f__Nitriliruptoraceae;g__CSSed11-175R1	d__Bacteria;p__Actinomycetota;c__Nitriliruptoria;o__Nitriliruptorales;f__Nitriliruptoraceae;g__CSSed11-175R1;s__
SF2967_J5348.maxbin.031_sub	K09699	2-oxoisovalerate dehydrogenase E2 component (dihydrolipoyl transacylase) [EC:2.3.1.168]	51.4988	41.2344	bin53	(p__Actinomycetota) g__CSSed11-175R1; bin53	bin19	(p__Actinomycetota) g__CSSed11-175R1; bin19	90.85	10.49	38.1	92.84	10.76	yes	yes	59.38	48.89	38.4	d__Bacteria	p__Actinomycetota	c__Nitriliruptoria	o__Nitriliruptorales	f__Nitriliruptoraceae	g__CSSed11-175R1	s__	d__Bacteria;p__Actinomycetota	d__Bacteria;p__Actinomycetota;c__Nitriliruptoria	d__Bacteria;p__Actinomycetota;c__Nitriliruptoria;o__Nitriliruptorales	d__Bacteria;p__Actinomycetota;c__Nitriliruptoria;o__Nitriliruptorales;f__Nitriliruptoraceae	d__Bacteria;p__Actinomycetota;c__Nitriliruptoria;o__Nitriliruptorales;f__Nitriliruptoraceae;g__CSSed11-175R1	d__Bacteria;p__Actinomycetota;c__Nitriliruptoria;o__Nitriliruptorales;f__Nitriliruptoraceae;g__CSSed11-175R1;s__
SF2967_J5348.maxbin.031_sub	K10233	alpha-glucoside transport system permease protein	19.0338	15.2401	bin53	(p__Actinomycetota) g__CSSed11-175R1; bin53	bin19	(p__Actinomycetota) g__CSSed11-175R1; bin19	90.85	10.49	38.1	92.84	10.76	yes	yes	59.38	48.89	38.4	d__Bacteria	p__Actinomycetota	c__Nitriliruptoria	o__Nitriliruptorales	f__Nitriliruptoraceae	g__CSSed11-175R1	s__	d__Bacteria;p__Actinomycetota	d__Bacteria;p__Actinomycetota;c__Nitriliruptoria	d__Bacteria;p__Actinomycetota;c__Nitriliruptoria;o__Nitriliruptorales	d__Bacteria;p__Actinomycetota;c__Nitriliruptoria;o__Nitriliruptorales;f__Nitriliruptoraceae	d__Bacteria;p__Actinomycetota;c__Nitriliruptoria;o__Nitriliruptorales;f__Nitriliruptoraceae;g__CSSed11-175R1	d__Bacteria;p__Actinomycetota;c__Nitriliruptoria;o__Nitriliruptorales;f__Nitriliruptoraceae;g__CSSed11-175R1;s__
SF2967_J5348.maxbin.031_sub	K12511	tight adherence protein C	16.2014	12.9723	bin53	(p__Actinomycetota) g__CSSed11-175R1; bin53	bin19	(p__Actinomycetota) g__CSSed11-175R1; bin19	90.85	10.49	38.1	92.84	10.76	yes	yes	59.38	48.89	38.4	d__Bacteria	p__Actinomycetota	c__Nitriliruptoria	o__Nitriliruptorales	f__Nitriliruptoraceae	g__CSSed11-175R1	s__	d__Bacteria;p__Actinomycetota	d__Bacteria;p__Actinomycetota;c__Nitriliruptoria	d__Bacteria;p__Actinomycetota;c__Nitriliruptoria;o__Nitriliruptorales	d__Bacteria;p__Actinomycetota;c__Nitriliruptoria;o__Nitriliruptorales;f__Nitriliruptoraceae	d__Bacteria;p__Actinomycetota;c__Nitriliruptoria;o__Nitriliruptorales;f__Nitriliruptoraceae;g__CSSed11-175R1	d__Bacteria;p__Actinomycetota;c__Nitriliruptoria;o__Nitriliruptorales;f__Nitriliruptoraceae;g__CSSed11-175R1;s__
SF2967_J5348.maxbin.031_sub	K12956	copper-transporting P-type ATPase V [EC:7.2.2.8]	24.3274	19.4787	bin53	(p__Actinomycetota) g__CSSed11-175R1; bin53	bin19	(p__Actinomycetota) g__CSSed11-175R1; bin19	90.85	10.49	38.1	92.84	10.76	yes	yes	59.38	48.89	38.4	d__Bacteria	p__Actinomycetota	c__Nitriliruptoria	o__Nitriliruptorales	f__Nitriliruptoraceae	g__CSSed11-175R1	s__	d__Bacteria;p__Actinomycetota	d__Bacteria;p__Actinomycetota;c__Nitriliruptoria	d__Bacteria;p__Actinomycetota;c__Nitriliruptoria;o__Nitriliruptorales	d__Bacteria;p__Actinomycetota;c__Nitriliruptoria;o__Nitriliruptorales;f__Nitriliruptoraceae	d__Bacteria;p__Actinomycetota;c__Nitriliruptoria;o__Nitriliruptorales;f__Nitriliruptoraceae;g__CSSed11-175R1	d__Bacteria;p__Actinomycetota;c__Nitriliruptoria;o__Nitriliruptorales;f__Nitriliruptoraceae;g__CSSed11-175R1;s__
SF2967_J5348.maxbin.031_sub	K13527	proteasome-associated ATPase	2.39087	1.91434	bin53	(p__Actinomycetota) g__CSSed11-175R1; bin53	bin19	(p__Actinomycetota) g__CSSed11-175R1; bin19	90.85	10.49	38.1	92.84	10.76	yes	yes	59.38	48.89	38.4	d__Bacteria	p__Actinomycetota	c__Nitriliruptoria	o__Nitriliruptorales	f__Nitriliruptoraceae	g__CSSed11-175R1	s__	d__Bacteria;p__Actinomycetota	d__Bacteria;p__Actinomycetota;c__Nitriliruptoria	d__Bacteria;p__Actinomycetota;c__Nitriliruptoria;o__Nitriliruptorales	d__Bacteria;p__Actinomycetota;c__Nitriliruptoria;o__Nitriliruptorales;f__Nitriliruptoraceae	d__Bacteria;p__Actinomycetota;c__Nitriliruptoria;o__Nitriliruptorales;f__Nitriliruptoraceae;g__CSSed11-175R1	d__Bacteria;p__Actinomycetota;c__Nitriliruptoria;o__Nitriliruptorales;f__Nitriliruptoraceae;g__CSSed11-175R1;s__
SF2967_J5348.maxbin.031_sub	K13529	AraC family transcriptional regulator, regulatory protein of adaptative response / DNA-3-methyladenine glycosylase II [EC:3.2.2.21]	10.5548	8.45106	bin53	(p__Actinomycetota) g__CSSed11-175R1; bin53	bin19	(p__Actinomycetota) g__CSSed11-175R1; bin19	90.85	10.49	38.1	92.84	10.76	yes	yes	59.38	48.89	38.4	d__Bacteria	p__Actinomycetota	c__Nitriliruptoria	o__Nitriliruptorales	f__Nitriliruptoraceae	g__CSSed11-175R1	s__	d__Bacteria;p__Actinomycetota	d__Bacteria;p__Actinomycetota;c__Nitriliruptoria	d__Bacteria;p__Actinomycetota;c__Nitriliruptoria;o__Nitriliruptorales	d__Bacteria;p__Actinomycetota;c__Nitriliruptoria;o__Nitriliruptorales;f__Nitriliruptoraceae	d__Bacteria;p__Actinomycetota;c__Nitriliruptoria;o__Nitriliruptorales;f__Nitriliruptoraceae;g__CSSed11-175R1	d__Bacteria;p__Actinomycetota;c__Nitriliruptoria;o__Nitriliruptorales;f__Nitriliruptoraceae;g__CSSed11-175R1;s__
SF2967_J5348.maxbin.031_sub	K13640	MerR family transcriptional regulator, heat shock protein HspR	16.8245	13.4712	bin53	(p__Actinomycetota) g__CSSed11-175R1; bin53	bin19	(p__Actinomycetota) g__CSSed11-175R1; bin19	90.85	10.49	38.1	92.84	10.76	yes	yes	59.38	48.89	38.4	d__Bacteria	p__Actinomycetota	c__Nitriliruptoria	o__Nitriliruptorales	f__Nitriliruptoraceae	g__CSSed11-175R1	s__	d__Bacteria;p__Actinomycetota	d__Bacteria;p__Actinomycetota;c__Nitriliruptoria	d__Bacteria;p__Actinomycetota;c__Nitriliruptoria;o__Nitriliruptorales	d__Bacteria;p__Actinomycetota;c__Nitriliruptoria;o__Nitriliruptorales;f__Nitriliruptoraceae	d__Bacteria;p__Actinomycetota;c__Nitriliruptoria;o__Nitriliruptorales;f__Nitriliruptoraceae;g__CSSed11-175R1	d__Bacteria;p__Actinomycetota;c__Nitriliruptoria;o__Nitriliruptorales;f__Nitriliruptoraceae;g__CSSed11-175R1;s__
SF2967_J5348.maxbin.031_sub	K15034	ribosome-associated protein	54.1861	43.3861	bin53	(p__Actinomycetota) g__CSSed11-175R1; bin53	bin19	(p__Actinomycetota) g__CSSed11-175R1; bin19	90.85	10.49	38.1	92.84	10.76	yes	yes	59.38	48.89	38.4	d__Bacteria	p__Actinomycetota	c__Nitriliruptoria	o__Nitriliruptorales	f__Nitriliruptoraceae	g__CSSed11-175R1	s__	d__Bacteria;p__Actinomycetota	d__Bacteria;p__Actinomycetota;c__Nitriliruptoria	d__Bacteria;p__Actinomycetota;c__Nitriliruptoria;o__Nitriliruptorales	d__Bacteria;p__Actinomycetota;c__Nitriliruptoria;o__Nitriliruptorales;f__Nitriliruptoraceae	d__Bacteria;p__Actinomycetota;c__Nitriliruptoria;o__Nitriliruptorales;f__Nitriliruptoraceae;g__CSSed11-175R1	d__Bacteria;p__Actinomycetota;c__Nitriliruptoria;o__Nitriliruptorales;f__Nitriliruptoraceae;g__CSSed11-175R1;s__
SF2967_J5348.maxbin.031_sub	K17247	methionine sulfoxide reductase heme-binding subunit	15.1614	12.1395	bin53	(p__Actinomycetota) g__CSSed11-175R1; bin53	bin19	(p__Actinomycetota) g__CSSed11-175R1; bin19	90.85	10.49	38.1	92.84	10.76	yes	yes	59.38	48.89	38.4	d__Bacteria	p__Actinomycetota	c__Nitriliruptoria	o__Nitriliruptorales	f__Nitriliruptoraceae	g__CSSed11-175R1	s__	d__Bacteria;p__Actinomycetota	d__Bacteria;p__Actinomycetota;c__Nitriliruptoria	d__Bacteria;p__Actinomycetota;c__Nitriliruptoria;o__Nitriliruptorales	d__Bacteria;p__Actinomycetota;c__Nitriliruptoria;o__Nitriliruptorales;f__Nitriliruptoraceae	d__Bacteria;p__Actinomycetota;c__Nitriliruptoria;o__Nitriliruptorales;f__Nitriliruptoraceae;g__CSSed11-175R1	d__Bacteria;p__Actinomycetota;c__Nitriliruptoria;o__Nitriliruptorales;f__Nitriliruptoraceae;g__CSSed11-175R1;s__
SF2967_J5348.maxbin.031_sub	K21062	1-pyrroline-4-hydroxy-2-carboxylate deaminase [EC:3.5.4.22]	51.1257	40.9357	bin53	(p__Actinomycetota) g__CSSed11-175R1; bin53	bin19	(p__Actinomycetota) g__CSSed11-175R1; bin19	90.85	10.49	38.1	92.84	10.76	yes	yes	59.38	48.89	38.4	d__Bacteria	p__Actinomycetota	c__Nitriliruptoria	o__Nitriliruptorales	f__Nitriliruptoraceae	g__CSSed11-175R1	s__	d__Bacteria;p__Actinomycetota	d__Bacteria;p__Actinomycetota;c__Nitriliruptoria	d__Bacteria;p__Actinomycetota;c__Nitriliruptoria;o__Nitriliruptorales	d__Bacteria;p__Actinomycetota;c__Nitriliruptoria;o__Nitriliruptorales;f__Nitriliruptoraceae	d__Bacteria;p__Actinomycetota;c__Nitriliruptoria;o__Nitriliruptorales;f__Nitriliruptoraceae;g__CSSed11-175R1	d__Bacteria;p__Actinomycetota;c__Nitriliruptoria;o__Nitriliruptorales;f__Nitriliruptoraceae;g__CSSed11-175R1;s__
SF2967_J5348.maxbin.031_sub	K21147	sulfur-carrier protein adenylyltransferase/sulfurtransferase [EC:2.7.7.80 2.7.7.- 2.8.1.11 2.8.1.-]	12.1511	9.72918	bin53	(p__Actinomycetota) g__CSSed11-175R1; bin53	bin19	(p__Actinomycetota) g__CSSed11-175R1; bin19	90.85	10.49	38.1	92.84	10.76	yes	yes	59.38	48.89	38.4	d__Bacteria	p__Actinomycetota	c__Nitriliruptoria	o__Nitriliruptorales	f__Nitriliruptoraceae	g__CSSed11-175R1	s__	d__Bacteria;p__Actinomycetota	d__Bacteria;p__Actinomycetota;c__Nitriliruptoria	d__Bacteria;p__Actinomycetota;c__Nitriliruptoria;o__Nitriliruptorales	d__Bacteria;p__Actinomycetota;c__Nitriliruptoria;o__Nitriliruptorales;f__Nitriliruptoraceae	d__Bacteria;p__Actinomycetota;c__Nitriliruptoria;o__Nitriliruptorales;f__Nitriliruptoraceae;g__CSSed11-175R1	d__Bacteria;p__Actinomycetota;c__Nitriliruptoria;o__Nitriliruptorales;f__Nitriliruptoraceae;g__CSSed11-175R1;s__
SF2967_J5348.maxbin.031_sub	K21471	peptidoglycan DL-endopeptidase CwlO [EC:3.4.-.-]	1.70419	1.36452	bin53	(p__Actinomycetota) g__CSSed11-175R1; bin53	bin19	(p__Actinomycetota) g__CSSed11-175R1; bin19	90.85	10.49	38.1	92.84	10.76	yes	yes	59.38	48.89	38.4	d__Bacteria	p__Actinomycetota	c__Nitriliruptoria	o__Nitriliruptorales	f__Nitriliruptoraceae	g__CSSed11-175R1	s__	d__Bacteria;p__Actinomycetota	d__Bacteria;p__Actinomycetota;c__Nitriliruptoria	d__Bacteria;p__Actinomycetota;c__Nitriliruptoria;o__Nitriliruptorales	d__Bacteria;p__Actinomycetota;c__Nitriliruptoria;o__Nitriliruptorales;f__Nitriliruptoraceae	d__Bacteria;p__Actinomycetota;c__Nitriliruptoria;o__Nitriliruptorales;f__Nitriliruptoraceae;g__CSSed11-175R1	d__Bacteria;p__Actinomycetota;c__Nitriliruptoria;o__Nitriliruptorales;f__Nitriliruptoraceae;g__CSSed11-175R1;s__
SF2967_J5348.maxbin.031_sub	K21600	CsoR family transcriptional regulator, copper-sensing transcriptional repressor	11.6936	9.36295	bin53	(p__Actinomycetota) g__CSSed11-175R1; bin53	bin19	(p__Actinomycetota) g__CSSed11-175R1; bin19	90.85	10.49	38.1	92.84	10.76	yes	yes	59.38	48.89	38.4	d__Bacteria	p__Actinomycetota	c__Nitriliruptoria	o__Nitriliruptorales	f__Nitriliruptoraceae	g__CSSed11-175R1	s__	d__Bacteria;p__Actinomycetota	d__Bacteria;p__Actinomycetota;c__Nitriliruptoria	d__Bacteria;p__Actinomycetota;c__Nitriliruptoria;o__Nitriliruptorales	d__Bacteria;p__Actinomycetota;c__Nitriliruptoria;o__Nitriliruptorales;f__Nitriliruptoraceae	d__Bacteria;p__Actinomycetota;c__Nitriliruptoria;o__Nitriliruptorales;f__Nitriliruptoraceae;g__CSSed11-175R1	d__Bacteria;p__Actinomycetota;c__Nitriliruptoria;o__Nitriliruptorales;f__Nitriliruptoraceae;g__CSSed11-175R1;s__
SF2967_J5348.maxbin.031_sub	K21688	resuscitation-promoting factor RpfB	22.2331	17.8017	bin53	(p__Actinomycetota) g__CSSed11-175R1; bin53	bin19	(p__Actinomycetota) g__CSSed11-175R1; bin19	90.85	10.49	38.1	92.84	10.76	yes	yes	59.38	48.89	38.4	d__Bacteria	p__Actinomycetota	c__Nitriliruptoria	o__Nitriliruptorales	f__Nitriliruptoraceae	g__CSSed11-175R1	s__	d__Bacteria;p__Actinomycetota	d__Bacteria;p__Actinomycetota;c__Nitriliruptoria	d__Bacteria;p__Actinomycetota;c__Nitriliruptoria;o__Nitriliruptorales	d__Bacteria;p__Actinomycetota;c__Nitriliruptoria;o__Nitriliruptorales;f__Nitriliruptoraceae	d__Bacteria;p__Actinomycetota;c__Nitriliruptoria;o__Nitriliruptorales;f__Nitriliruptoraceae;g__CSSed11-175R1	d__Bacteria;p__Actinomycetota;c__Nitriliruptoria;o__Nitriliruptorales;f__Nitriliruptoraceae;g__CSSed11-175R1;s__
SF2967_J5348.maxbin.031_sub	K22522	cytokinin riboside 5'-monophosphate phosphoribohydrolase [EC:3.2.2.-]	52.0675	41.6898	bin53	(p__Actinomycetota) g__CSSed11-175R1; bin53	bin19	(p__Actinomycetota) g__CSSed11-175R1; bin19	90.85	10.49	38.1	92.84	10.76	yes	yes	59.38	48.89	38.4	d__Bacteria	p__Actinomycetota	c__Nitriliruptoria	o__Nitriliruptorales	f__Nitriliruptoraceae	g__CSSed11-175R1	s__	d__Bacteria;p__Actinomycetota	d__Bacteria;p__Actinomycetota;c__Nitriliruptoria	d__Bacteria;p__Actinomycetota;c__Nitriliruptoria;o__Nitriliruptorales	d__Bacteria;p__Actinomycetota;c__Nitriliruptoria;o__Nitriliruptorales;f__Nitriliruptoraceae	d__Bacteria;p__Actinomycetota;c__Nitriliruptoria;o__Nitriliruptorales;f__Nitriliruptoraceae;g__CSSed11-175R1	d__Bacteria;p__Actinomycetota;c__Nitriliruptoria;o__Nitriliruptorales;f__Nitriliruptoraceae;g__CSSed11-175R1;s__
SF2967_J5348.maxbin.031_sub	K23541	Ca2+/H+ antiporter, TMEM165/GDT1 family	44.8257	35.8913	bin53	(p__Actinomycetota) g__CSSed11-175R1; bin53	bin19	(p__Actinomycetota) g__CSSed11-175R1; bin19	90.85	10.49	38.1	92.84	10.76	yes	yes	59.38	48.89	38.4	d__Bacteria	p__Actinomycetota	c__Nitriliruptoria	o__Nitriliruptorales	f__Nitriliruptoraceae	g__CSSed11-175R1	s__	d__Bacteria;p__Actinomycetota	d__Bacteria;p__Actinomycetota;c__Nitriliruptoria	d__Bacteria;p__Actinomycetota;c__Nitriliruptoria;o__Nitriliruptorales	d__Bacteria;p__Actinomycetota;c__Nitriliruptoria;o__Nitriliruptorales;f__Nitriliruptoraceae	d__Bacteria;p__Actinomycetota;c__Nitriliruptoria;o__Nitriliruptorales;f__Nitriliruptoraceae;g__CSSed11-175R1	d__Bacteria;p__Actinomycetota;c__Nitriliruptoria;o__Nitriliruptorales;f__Nitriliruptoraceae;g__CSSed11-175R1;s__
SF2967_J5348.maxbin.031_sub	K25227	linear primary-alkylsulfatase [EC:3.1.6.21]	29.5672	23.674	bin53	(p__Actinomycetota) g__CSSed11-175R1; bin53	bin19	(p__Actinomycetota) g__CSSed11-175R1; bin19	90.85	10.49	38.1	92.84	10.76	yes	yes	59.38	48.89	38.4	d__Bacteria	p__Actinomycetota	c__Nitriliruptoria	o__Nitriliruptorales	f__Nitriliruptoraceae	g__CSSed11-175R1	s__	d__Bacteria;p__Actinomycetota	d__Bacteria;p__Actinomycetota;c__Nitriliruptoria	d__Bacteria;p__Actinomycetota;c__Nitriliruptoria;o__Nitriliruptorales	d__Bacteria;p__Actinomycetota;c__Nitriliruptoria;o__Nitriliruptorales;f__Nitriliruptoraceae	d__Bacteria;p__Actinomycetota;c__Nitriliruptoria;o__Nitriliruptorales;f__Nitriliruptoraceae;g__CSSed11-175R1	d__Bacteria;p__Actinomycetota;c__Nitriliruptoria;o__Nitriliruptorales;f__Nitriliruptoraceae;g__CSSed11-175R1;s__
SF2967_J5348.maxbin.033_sub	K02650	type IV pilus assembly protein PilA	31.9679	25.5962	bin54	Unclassified Bacteria; bin54			1.72	0	0	9.29	0	yes	no	1.72	1.72	1.72	Unclassified Bacteria	Unassigned	Unassigned	Unassigned	Unassigned	Unassigned	Unassigned	Unclassified Bacteria;Unassigned	Unclassified Bacteria;Unassigned;Unassigned	Unclassified Bacteria;Unassigned;Unassigned;Unassigned	Unclassified Bacteria;Unassigned;Unassigned;Unassigned;Unassigned	Unclassified Bacteria;Unassigned;Unassigned;Unassigned;Unassigned;Unassigned	Unclassified Bacteria;Unassigned;Unassigned;Unassigned;Unassigned;Unassigned;Unassigned
SF2967_J5348.maxbin.033_sub	K03466	DNA segregation ATPase FtsK/SpoIIIE, S-DNA-T family	3.68242	2.94847	bin54	Unclassified Bacteria; bin54			1.72	0	0	9.29	0	yes	no	1.72	1.72	1.72	Unclassified Bacteria	Unassigned	Unassigned	Unassigned	Unassigned	Unassigned	Unassigned	Unclassified Bacteria;Unassigned	Unclassified Bacteria;Unassigned;Unassigned	Unclassified Bacteria;Unassigned;Unassigned;Unassigned	Unclassified Bacteria;Unassigned;Unassigned;Unassigned;Unassigned	Unclassified Bacteria;Unassigned;Unassigned;Unassigned;Unassigned;Unassigned	Unclassified Bacteria;Unassigned;Unassigned;Unassigned;Unassigned;Unassigned;Unassigned
SF2967_J5348.maxbin.035_sub	K02109	F-type H+-transporting ATPase subunit b	62.2642	49.8541	bin55	(p__Pseudomonadota) g__ZYF759; bin55			9.38	0.04	100	11.77	0.04	yes	no	9.26	9.22	9.18	d__Bacteria	p__Pseudomonadota	c__Alphaproteobacteria	o__Rhizobiales	f__Rhizobiaceae	g__ZYF759	s__	d__Bacteria;p__Pseudomonadota	d__Bacteria;p__Pseudomonadota;c__Alphaproteobacteria	d__Bacteria;p__Pseudomonadota;c__Alphaproteobacteria;o__Rhizobiales	d__Bacteria;p__Pseudomonadota;c__Alphaproteobacteria;o__Rhizobiales;f__Rhizobiaceae	d__Bacteria;p__Pseudomonadota;c__Alphaproteobacteria;o__Rhizobiales;f__Rhizobiaceae;g__ZYF759	d__Bacteria;p__Pseudomonadota;c__Alphaproteobacteria;o__Rhizobiales;f__Rhizobiaceae;g__ZYF759;s__
SF2967_J5348.maxbin.035_sub	K02111	F-type H+/Na+-transporting ATPase subunit alpha [EC:7.1.2.2 7.2.2.1]	81.8177	65.5103	bin55	(p__Pseudomonadota) g__ZYF759; bin55			9.38	0.04	100	11.77	0.04	yes	no	9.26	9.22	9.18	d__Bacteria	p__Pseudomonadota	c__Alphaproteobacteria	o__Rhizobiales	f__Rhizobiaceae	g__ZYF759	s__	d__Bacteria;p__Pseudomonadota	d__Bacteria;p__Pseudomonadota;c__Alphaproteobacteria	d__Bacteria;p__Pseudomonadota;c__Alphaproteobacteria;o__Rhizobiales	d__Bacteria;p__Pseudomonadota;c__Alphaproteobacteria;o__Rhizobiales;f__Rhizobiaceae	d__Bacteria;p__Pseudomonadota;c__Alphaproteobacteria;o__Rhizobiales;f__Rhizobiaceae;g__ZYF759	d__Bacteria;p__Pseudomonadota;c__Alphaproteobacteria;o__Rhizobiales;f__Rhizobiaceae;g__ZYF759;s__
SF2967_J5348.maxbin.035_sub	K02115	F-type H+-transporting ATPase subunit gamma	14.9551	11.9744	bin55	(p__Pseudomonadota) g__ZYF759; bin55			9.38	0.04	100	11.77	0.04	yes	no	9.26	9.22	9.18	d__Bacteria	p__Pseudomonadota	c__Alphaproteobacteria	o__Rhizobiales	f__Rhizobiaceae	g__ZYF759	s__	d__Bacteria;p__Pseudomonadota	d__Bacteria;p__Pseudomonadota;c__Alphaproteobacteria	d__Bacteria;p__Pseudomonadota;c__Alphaproteobacteria;o__Rhizobiales	d__Bacteria;p__Pseudomonadota;c__Alphaproteobacteria;o__Rhizobiales;f__Rhizobiaceae	d__Bacteria;p__Pseudomonadota;c__Alphaproteobacteria;o__Rhizobiales;f__Rhizobiaceae;g__ZYF759	d__Bacteria;p__Pseudomonadota;c__Alphaproteobacteria;o__Rhizobiales;f__Rhizobiaceae;g__ZYF759;s__
SF2967_J5348.maxbin.035_sub	K02931	large subunit ribosomal protein L5	53.1872	42.5863	bin55	(p__Pseudomonadota) g__ZYF759; bin55			9.38	0.04	100	11.77	0.04	yes	no	9.26	9.22	9.18	d__Bacteria	p__Pseudomonadota	c__Alphaproteobacteria	o__Rhizobiales	f__Rhizobiaceae	g__ZYF759	s__	d__Bacteria;p__Pseudomonadota	d__Bacteria;p__Pseudomonadota;c__Alphaproteobacteria	d__Bacteria;p__Pseudomonadota;c__Alphaproteobacteria;o__Rhizobiales	d__Bacteria;p__Pseudomonadota;c__Alphaproteobacteria;o__Rhizobiales;f__Rhizobiaceae	d__Bacteria;p__Pseudomonadota;c__Alphaproteobacteria;o__Rhizobiales;f__Rhizobiaceae;g__ZYF759	d__Bacteria;p__Pseudomonadota;c__Alphaproteobacteria;o__Rhizobiales;f__Rhizobiaceae;g__ZYF759;s__
SF2967_J5348.maxbin.035_sub	K03210	preprotein translocase subunit YajC	49.3732	39.5324	bin55	(p__Pseudomonadota) g__ZYF759; bin55			9.38	0.04	100	11.77	0.04	yes	no	9.26	9.22	9.18	d__Bacteria	p__Pseudomonadota	c__Alphaproteobacteria	o__Rhizobiales	f__Rhizobiaceae	g__ZYF759	s__	d__Bacteria;p__Pseudomonadota	d__Bacteria;p__Pseudomonadota;c__Alphaproteobacteria	d__Bacteria;p__Pseudomonadota;c__Alphaproteobacteria;o__Rhizobiales	d__Bacteria;p__Pseudomonadota;c__Alphaproteobacteria;o__Rhizobiales;f__Rhizobiaceae	d__Bacteria;p__Pseudomonadota;c__Alphaproteobacteria;o__Rhizobiales;f__Rhizobiaceae;g__ZYF759	d__Bacteria;p__Pseudomonadota;c__Alphaproteobacteria;o__Rhizobiales;f__Rhizobiaceae;g__ZYF759;s__
SF2967_J5348.maxbin.035_sub	K04080	molecular chaperone IbpA	38.0676	30.4802	bin55	(p__Pseudomonadota) g__ZYF759; bin55			9.38	0.04	100	11.77	0.04	yes	no	9.26	9.22	9.18	d__Bacteria	p__Pseudomonadota	c__Alphaproteobacteria	o__Rhizobiales	f__Rhizobiaceae	g__ZYF759	s__	d__Bacteria;p__Pseudomonadota	d__Bacteria;p__Pseudomonadota;c__Alphaproteobacteria	d__Bacteria;p__Pseudomonadota;c__Alphaproteobacteria;o__Rhizobiales	d__Bacteria;p__Pseudomonadota;c__Alphaproteobacteria;o__Rhizobiales;f__Rhizobiaceae	d__Bacteria;p__Pseudomonadota;c__Alphaproteobacteria;o__Rhizobiales;f__Rhizobiaceae;g__ZYF759	d__Bacteria;p__Pseudomonadota;c__Alphaproteobacteria;o__Rhizobiales;f__Rhizobiaceae;g__ZYF759;s__
SF2967_J5348.maxbin.040_sub	K01154	type I restriction enzyme, S subunit [EC:3.1.21.3]	9.18298	7.35269	bin56	(p__Pseudomonadota) g__Halomonas; bin56			4.2	0	0	9.22	0.01	yes	no	4.2	4.2	4.2	d__Bacteria	p__Pseudomonadota	c__Gammaproteobacteria	o__Pseudomonadales	f__Halomonadaceae	g__Halomonas	s__	d__Bacteria;p__Pseudomonadota	d__Bacteria;p__Pseudomonadota;c__Gammaproteobacteria	d__Bacteria;p__Pseudomonadota;c__Gammaproteobacteria;o__Pseudomonadales	d__Bacteria;p__Pseudomonadota;c__Gammaproteobacteria;o__Pseudomonadales;f__Halomonadaceae	d__Bacteria;p__Pseudomonadota;c__Gammaproteobacteria;o__Pseudomonadales;f__Halomonadaceae;g__Halomonas	d__Bacteria;p__Pseudomonadota;c__Gammaproteobacteria;o__Pseudomonadales;f__Halomonadaceae;g__Halomonas;s__
SF2967_J5348.maxbin.040_sub	K02011	iron(III) transport system permease protein	23.5588	18.8632	bin56	(p__Pseudomonadota) g__Halomonas; bin56			4.2	0	0	9.22	0.01	yes	no	4.2	4.2	4.2	d__Bacteria	p__Pseudomonadota	c__Gammaproteobacteria	o__Pseudomonadales	f__Halomonadaceae	g__Halomonas	s__	d__Bacteria;p__Pseudomonadota	d__Bacteria;p__Pseudomonadota;c__Gammaproteobacteria	d__Bacteria;p__Pseudomonadota;c__Gammaproteobacteria;o__Pseudomonadales	d__Bacteria;p__Pseudomonadota;c__Gammaproteobacteria;o__Pseudomonadales;f__Halomonadaceae	d__Bacteria;p__Pseudomonadota;c__Gammaproteobacteria;o__Pseudomonadales;f__Halomonadaceae;g__Halomonas	d__Bacteria;p__Pseudomonadota;c__Gammaproteobacteria;o__Pseudomonadales;f__Halomonadaceae;g__Halomonas;s__
SF2967_J5348.maxbin.040_sub	K02876	large subunit ribosomal protein L15	126.345	101.163	bin56	(p__Pseudomonadota) g__Halomonas; bin56			4.2	0	0	9.22	0.01	yes	no	4.2	4.2	4.2	d__Bacteria	p__Pseudomonadota	c__Gammaproteobacteria	o__Pseudomonadales	f__Halomonadaceae	g__Halomonas	s__	d__Bacteria;p__Pseudomonadota	d__Bacteria;p__Pseudomonadota;c__Gammaproteobacteria	d__Bacteria;p__Pseudomonadota;c__Gammaproteobacteria;o__Pseudomonadales	d__Bacteria;p__Pseudomonadota;c__Gammaproteobacteria;o__Pseudomonadales;f__Halomonadaceae	d__Bacteria;p__Pseudomonadota;c__Gammaproteobacteria;o__Pseudomonadales;f__Halomonadaceae;g__Halomonas	d__Bacteria;p__Pseudomonadota;c__Gammaproteobacteria;o__Pseudomonadales;f__Halomonadaceae;g__Halomonas;s__
SF2967_J5348.maxbin.040_sub	K02879	large subunit ribosomal protein L17	100.69	80.6214	bin56	(p__Pseudomonadota) g__Halomonas; bin56			4.2	0	0	9.22	0.01	yes	no	4.2	4.2	4.2	d__Bacteria	p__Pseudomonadota	c__Gammaproteobacteria	o__Pseudomonadales	f__Halomonadaceae	g__Halomonas	s__	d__Bacteria;p__Pseudomonadota	d__Bacteria;p__Pseudomonadota;c__Gammaproteobacteria	d__Bacteria;p__Pseudomonadota;c__Gammaproteobacteria;o__Pseudomonadales	d__Bacteria;p__Pseudomonadota;c__Gammaproteobacteria;o__Pseudomonadales;f__Halomonadaceae	d__Bacteria;p__Pseudomonadota;c__Gammaproteobacteria;o__Pseudomonadales;f__Halomonadaceae;g__Halomonas	d__Bacteria;p__Pseudomonadota;c__Gammaproteobacteria;o__Pseudomonadales;f__Halomonadaceae;g__Halomonas;s__
SF2967_J5348.maxbin.040_sub	K02948	small subunit ribosomal protein S11	73.8483	59.1293	bin56	(p__Pseudomonadota) g__Halomonas; bin56			4.2	0	0	9.22	0.01	yes	no	4.2	4.2	4.2	d__Bacteria	p__Pseudomonadota	c__Gammaproteobacteria	o__Pseudomonadales	f__Halomonadaceae	g__Halomonas	s__	d__Bacteria;p__Pseudomonadota	d__Bacteria;p__Pseudomonadota;c__Gammaproteobacteria	d__Bacteria;p__Pseudomonadota;c__Gammaproteobacteria;o__Pseudomonadales	d__Bacteria;p__Pseudomonadota;c__Gammaproteobacteria;o__Pseudomonadales;f__Halomonadaceae	d__Bacteria;p__Pseudomonadota;c__Gammaproteobacteria;o__Pseudomonadales;f__Halomonadaceae;g__Halomonas	d__Bacteria;p__Pseudomonadota;c__Gammaproteobacteria;o__Pseudomonadales;f__Halomonadaceae;g__Halomonas;s__
SF2967_J5348.maxbin.040_sub	K02952	small subunit ribosomal protein S13	43.106	34.5144	bin56	(p__Pseudomonadota) g__Halomonas; bin56			4.2	0	0	9.22	0.01	yes	no	4.2	4.2	4.2	d__Bacteria	p__Pseudomonadota	c__Gammaproteobacteria	o__Pseudomonadales	f__Halomonadaceae	g__Halomonas	s__	d__Bacteria;p__Pseudomonadota	d__Bacteria;p__Pseudomonadota;c__Gammaproteobacteria	d__Bacteria;p__Pseudomonadota;c__Gammaproteobacteria;o__Pseudomonadales	d__Bacteria;p__Pseudomonadota;c__Gammaproteobacteria;o__Pseudomonadales;f__Halomonadaceae	d__Bacteria;p__Pseudomonadota;c__Gammaproteobacteria;o__Pseudomonadales;f__Halomonadaceae;g__Halomonas	d__Bacteria;p__Pseudomonadota;c__Gammaproteobacteria;o__Pseudomonadales;f__Halomonadaceae;g__Halomonas;s__
SF2967_J5348.maxbin.040_sub	K02986	small subunit ribosomal protein S4	76.1123	60.9421	bin56	(p__Pseudomonadota) g__Halomonas; bin56			4.2	0	0	9.22	0.01	yes	no	4.2	4.2	4.2	d__Bacteria	p__Pseudomonadota	c__Gammaproteobacteria	o__Pseudomonadales	f__Halomonadaceae	g__Halomonas	s__	d__Bacteria;p__Pseudomonadota	d__Bacteria;p__Pseudomonadota;c__Gammaproteobacteria	d__Bacteria;p__Pseudomonadota;c__Gammaproteobacteria;o__Pseudomonadales	d__Bacteria;p__Pseudomonadota;c__Gammaproteobacteria;o__Pseudomonadales;f__Halomonadaceae	d__Bacteria;p__Pseudomonadota;c__Gammaproteobacteria;o__Pseudomonadales;f__Halomonadaceae;g__Halomonas	d__Bacteria;p__Pseudomonadota;c__Gammaproteobacteria;o__Pseudomonadales;f__Halomonadaceae;g__Halomonas;s__
SF2967_J5348.maxbin.040_sub	K03040	DNA-directed RNA polymerase subunit alpha [EC:2.7.7.6]	81.4224	65.1939	bin56	(p__Pseudomonadota) g__Halomonas; bin56			4.2	0	0	9.22	0.01	yes	no	4.2	4.2	4.2	d__Bacteria	p__Pseudomonadota	c__Gammaproteobacteria	o__Pseudomonadales	f__Halomonadaceae	g__Halomonas	s__	d__Bacteria;p__Pseudomonadota	d__Bacteria;p__Pseudomonadota;c__Gammaproteobacteria	d__Bacteria;p__Pseudomonadota;c__Gammaproteobacteria;o__Pseudomonadales	d__Bacteria;p__Pseudomonadota;c__Gammaproteobacteria;o__Pseudomonadales;f__Halomonadaceae	d__Bacteria;p__Pseudomonadota;c__Gammaproteobacteria;o__Pseudomonadales;f__Halomonadaceae;g__Halomonas	d__Bacteria;p__Pseudomonadota;c__Gammaproteobacteria;o__Pseudomonadales;f__Halomonadaceae;g__Halomonas;s__
SF2967_J5348.maxbin.040_sub	K03076	preprotein translocase subunit SecY	75.0957	60.1282	bin56	(p__Pseudomonadota) g__Halomonas; bin56			4.2	0	0	9.22	0.01	yes	no	4.2	4.2	4.2	d__Bacteria	p__Pseudomonadota	c__Gammaproteobacteria	o__Pseudomonadales	f__Halomonadaceae	g__Halomonas	s__	d__Bacteria;p__Pseudomonadota	d__Bacteria;p__Pseudomonadota;c__Gammaproteobacteria	d__Bacteria;p__Pseudomonadota;c__Gammaproteobacteria;o__Pseudomonadales	d__Bacteria;p__Pseudomonadota;c__Gammaproteobacteria;o__Pseudomonadales;f__Halomonadaceae	d__Bacteria;p__Pseudomonadota;c__Gammaproteobacteria;o__Pseudomonadales;f__Halomonadaceae;g__Halomonas	d__Bacteria;p__Pseudomonadota;c__Gammaproteobacteria;o__Pseudomonadales;f__Halomonadaceae;g__Halomonas;s__
SF2967_J5348.maxbin.040_sub	K03088	RNA polymerase sigma-70 factor, ECF subfamily	30.2533	24.2234	bin56	(p__Pseudomonadota) g__Halomonas; bin56			4.2	0	0	9.22	0.01	yes	no	4.2	4.2	4.2	d__Bacteria	p__Pseudomonadota	c__Gammaproteobacteria	o__Pseudomonadales	f__Halomonadaceae	g__Halomonas	s__	d__Bacteria;p__Pseudomonadota	d__Bacteria;p__Pseudomonadota;c__Gammaproteobacteria	d__Bacteria;p__Pseudomonadota;c__Gammaproteobacteria;o__Pseudomonadales	d__Bacteria;p__Pseudomonadota;c__Gammaproteobacteria;o__Pseudomonadales;f__Halomonadaceae	d__Bacteria;p__Pseudomonadota;c__Gammaproteobacteria;o__Pseudomonadales;f__Halomonadaceae;g__Halomonas	d__Bacteria;p__Pseudomonadota;c__Gammaproteobacteria;o__Pseudomonadales;f__Halomonadaceae;g__Halomonas;s__
SF2967_J5348.maxbin.049_sub	K01737	6-pyruvoyltetrahydropterin/6-carboxytetrahydropterin synthase [EC:4.2.3.12 4.1.2.50]	42.3935	33.9439	bin58	Unclassified Bacteria; bin58			1.72	0	0	9.72	0.1	yes	no	1.72	1.72	1.72	Unclassified Bacteria	Unassigned	Unassigned	Unassigned	Unassigned	Unassigned	Unassigned	Unclassified Bacteria;Unassigned	Unclassified Bacteria;Unassigned;Unassigned	Unclassified Bacteria;Unassigned;Unassigned;Unassigned	Unclassified Bacteria;Unassigned;Unassigned;Unassigned;Unassigned	Unclassified Bacteria;Unassigned;Unassigned;Unassigned;Unassigned;Unassigned	Unclassified Bacteria;Unassigned;Unassigned;Unassigned;Unassigned;Unassigned;Unassigned
SF2967_J5348.maxbin.049_sub	K02474	UDP-N-acetyl-D-glucosamine/UDP-N-acetyl-D-galactosamine dehydrogenase [EC:1.1.1.136 1.1.1.-]	13.6653	10.9416	bin58	Unclassified Bacteria; bin58			1.72	0	0	9.72	0.1	yes	no	1.72	1.72	1.72	Unclassified Bacteria	Unassigned	Unassigned	Unassigned	Unassigned	Unassigned	Unassigned	Unclassified Bacteria;Unassigned	Unclassified Bacteria;Unassigned;Unassigned	Unclassified Bacteria;Unassigned;Unassigned;Unassigned	Unclassified Bacteria;Unassigned;Unassigned;Unassigned;Unassigned	Unclassified Bacteria;Unassigned;Unassigned;Unassigned;Unassigned;Unassigned	Unclassified Bacteria;Unassigned;Unassigned;Unassigned;Unassigned;Unassigned;Unassigned
SF2967_J5348.maxbin.050_sub	K00405	cytochrome c oxidase cbb3-type subunit II	8.97309	7.18463	bin59	(p__Pseudomonadota) g__SKQW01; bin59			34.22	0.8	0	31.42	0.19	yes	no	31.82	31.02	30.22	d__Bacteria	p__Pseudomonadota	c__Alphaproteobacteria	o__Rhizobiales	f__Tepidamorphaceae	g__SKQW01	s__	d__Bacteria;p__Pseudomonadota	d__Bacteria;p__Pseudomonadota;c__Alphaproteobacteria	d__Bacteria;p__Pseudomonadota;c__Alphaproteobacteria;o__Rhizobiales	d__Bacteria;p__Pseudomonadota;c__Alphaproteobacteria;o__Rhizobiales;f__Tepidamorphaceae	d__Bacteria;p__Pseudomonadota;c__Alphaproteobacteria;o__Rhizobiales;f__Tepidamorphaceae;g__SKQW01	d__Bacteria;p__Pseudomonadota;c__Alphaproteobacteria;o__Rhizobiales;f__Tepidamorphaceae;g__SKQW01;s__
SF2967_J5348.maxbin.050_sub	K01056	peptidyl-tRNA hydrolase, PTH1 family [EC:3.1.1.29]	15.5548	12.4545	bin59	(p__Pseudomonadota) g__SKQW01; bin59			34.22	0.8	0	31.42	0.19	yes	no	31.82	31.02	30.22	d__Bacteria	p__Pseudomonadota	c__Alphaproteobacteria	o__Rhizobiales	f__Tepidamorphaceae	g__SKQW01	s__	d__Bacteria;p__Pseudomonadota	d__Bacteria;p__Pseudomonadota;c__Alphaproteobacteria	d__Bacteria;p__Pseudomonadota;c__Alphaproteobacteria;o__Rhizobiales	d__Bacteria;p__Pseudomonadota;c__Alphaproteobacteria;o__Rhizobiales;f__Tepidamorphaceae	d__Bacteria;p__Pseudomonadota;c__Alphaproteobacteria;o__Rhizobiales;f__Tepidamorphaceae;g__SKQW01	d__Bacteria;p__Pseudomonadota;c__Alphaproteobacteria;o__Rhizobiales;f__Tepidamorphaceae;g__SKQW01;s__
SF2967_J5348.maxbin.050_sub	K01652	acetolactate synthase I/II/III large subunit [EC:2.2.1.6]	41.7766	33.45	bin59	(p__Pseudomonadota) g__SKQW01; bin59			34.22	0.8	0	31.42	0.19	yes	no	31.82	31.02	30.22	d__Bacteria	p__Pseudomonadota	c__Alphaproteobacteria	o__Rhizobiales	f__Tepidamorphaceae	g__SKQW01	s__	d__Bacteria;p__Pseudomonadota	d__Bacteria;p__Pseudomonadota;c__Alphaproteobacteria	d__Bacteria;p__Pseudomonadota;c__Alphaproteobacteria;o__Rhizobiales	d__Bacteria;p__Pseudomonadota;c__Alphaproteobacteria;o__Rhizobiales;f__Tepidamorphaceae	d__Bacteria;p__Pseudomonadota;c__Alphaproteobacteria;o__Rhizobiales;f__Tepidamorphaceae;g__SKQW01	d__Bacteria;p__Pseudomonadota;c__Alphaproteobacteria;o__Rhizobiales;f__Tepidamorphaceae;g__SKQW01;s__
SF2967_J5348.maxbin.050_sub	K02052	putative spermidine/putrescine transport system ATP-binding protein	6.87616	5.50565	bin59	(p__Pseudomonadota) g__SKQW01; bin59			34.22	0.8	0	31.42	0.19	yes	no	31.82	31.02	30.22	d__Bacteria	p__Pseudomonadota	c__Alphaproteobacteria	o__Rhizobiales	f__Tepidamorphaceae	g__SKQW01	s__	d__Bacteria;p__Pseudomonadota	d__Bacteria;p__Pseudomonadota;c__Alphaproteobacteria	d__Bacteria;p__Pseudomonadota;c__Alphaproteobacteria;o__Rhizobiales	d__Bacteria;p__Pseudomonadota;c__Alphaproteobacteria;o__Rhizobiales;f__Tepidamorphaceae	d__Bacteria;p__Pseudomonadota;c__Alphaproteobacteria;o__Rhizobiales;f__Tepidamorphaceae;g__SKQW01	d__Bacteria;p__Pseudomonadota;c__Alphaproteobacteria;o__Rhizobiales;f__Tepidamorphaceae;g__SKQW01;s__
SF2967_J5348.maxbin.050_sub	K02386	flagellar basal body P-ring formation protein FlgA	32.1016	25.7033	bin59	(p__Pseudomonadota) g__SKQW01; bin59			34.22	0.8	0	31.42	0.19	yes	no	31.82	31.02	30.22	d__Bacteria	p__Pseudomonadota	c__Alphaproteobacteria	o__Rhizobiales	f__Tepidamorphaceae	g__SKQW01	s__	d__Bacteria;p__Pseudomonadota	d__Bacteria;p__Pseudomonadota;c__Alphaproteobacteria	d__Bacteria;p__Pseudomonadota;c__Alphaproteobacteria;o__Rhizobiales	d__Bacteria;p__Pseudomonadota;c__Alphaproteobacteria;o__Rhizobiales;f__Tepidamorphaceae	d__Bacteria;p__Pseudomonadota;c__Alphaproteobacteria;o__Rhizobiales;f__Tepidamorphaceae;g__SKQW01	d__Bacteria;p__Pseudomonadota;c__Alphaproteobacteria;o__Rhizobiales;f__Tepidamorphaceae;g__SKQW01;s__
SF2967_J5348.maxbin.050_sub	K03643	LPS-assembly lipoprotein	12.824	10.268	bin59	(p__Pseudomonadota) g__SKQW01; bin59			34.22	0.8	0	31.42	0.19	yes	no	31.82	31.02	30.22	d__Bacteria	p__Pseudomonadota	c__Alphaproteobacteria	o__Rhizobiales	f__Tepidamorphaceae	g__SKQW01	s__	d__Bacteria;p__Pseudomonadota	d__Bacteria;p__Pseudomonadota;c__Alphaproteobacteria	d__Bacteria;p__Pseudomonadota;c__Alphaproteobacteria;o__Rhizobiales	d__Bacteria;p__Pseudomonadota;c__Alphaproteobacteria;o__Rhizobiales;f__Tepidamorphaceae	d__Bacteria;p__Pseudomonadota;c__Alphaproteobacteria;o__Rhizobiales;f__Tepidamorphaceae;g__SKQW01	d__Bacteria;p__Pseudomonadota;c__Alphaproteobacteria;o__Rhizobiales;f__Tepidamorphaceae;g__SKQW01;s__
SF2967_J5348.maxbin.050_sub	K04088	modulator of FtsH protease HflK	19.3863	15.5224	bin59	(p__Pseudomonadota) g__SKQW01; bin59			34.22	0.8	0	31.42	0.19	yes	no	31.82	31.02	30.22	d__Bacteria	p__Pseudomonadota	c__Alphaproteobacteria	o__Rhizobiales	f__Tepidamorphaceae	g__SKQW01	s__	d__Bacteria;p__Pseudomonadota	d__Bacteria;p__Pseudomonadota;c__Alphaproteobacteria	d__Bacteria;p__Pseudomonadota;c__Alphaproteobacteria;o__Rhizobiales	d__Bacteria;p__Pseudomonadota;c__Alphaproteobacteria;o__Rhizobiales;f__Tepidamorphaceae	d__Bacteria;p__Pseudomonadota;c__Alphaproteobacteria;o__Rhizobiales;f__Tepidamorphaceae;g__SKQW01	d__Bacteria;p__Pseudomonadota;c__Alphaproteobacteria;o__Rhizobiales;f__Tepidamorphaceae;g__SKQW01;s__
SF2967_J5348.maxbin.050_sub	K04090	indolepyruvate ferredoxin oxidoreductase [EC:1.2.7.8]	11.697	9.36564	bin59	(p__Pseudomonadota) g__SKQW01; bin59			34.22	0.8	0	31.42	0.19	yes	no	31.82	31.02	30.22	d__Bacteria	p__Pseudomonadota	c__Alphaproteobacteria	o__Rhizobiales	f__Tepidamorphaceae	g__SKQW01	s__	d__Bacteria;p__Pseudomonadota	d__Bacteria;p__Pseudomonadota;c__Alphaproteobacteria	d__Bacteria;p__Pseudomonadota;c__Alphaproteobacteria;o__Rhizobiales	d__Bacteria;p__Pseudomonadota;c__Alphaproteobacteria;o__Rhizobiales;f__Tepidamorphaceae	d__Bacteria;p__Pseudomonadota;c__Alphaproteobacteria;o__Rhizobiales;f__Tepidamorphaceae;g__SKQW01	d__Bacteria;p__Pseudomonadota;c__Alphaproteobacteria;o__Rhizobiales;f__Tepidamorphaceae;g__SKQW01;s__
SF2967_J5348.maxbin.050_sub	K04763	integrase/recombinase XerD	2.34122	1.87458	bin59	(p__Pseudomonadota) g__SKQW01; bin59			34.22	0.8	0	31.42	0.19	yes	no	31.82	31.02	30.22	d__Bacteria	p__Pseudomonadota	c__Alphaproteobacteria	o__Rhizobiales	f__Tepidamorphaceae	g__SKQW01	s__	d__Bacteria;p__Pseudomonadota	d__Bacteria;p__Pseudomonadota;c__Alphaproteobacteria	d__Bacteria;p__Pseudomonadota;c__Alphaproteobacteria;o__Rhizobiales	d__Bacteria;p__Pseudomonadota;c__Alphaproteobacteria;o__Rhizobiales;f__Tepidamorphaceae	d__Bacteria;p__Pseudomonadota;c__Alphaproteobacteria;o__Rhizobiales;f__Tepidamorphaceae;g__SKQW01	d__Bacteria;p__Pseudomonadota;c__Alphaproteobacteria;o__Rhizobiales;f__Tepidamorphaceae;g__SKQW01;s__
SF2967_J5348.maxbin.055_sub	K07487	transposase	13.5704	10.8656	bin60	Unclassified Bacteria; bin60			2.52	0	0	6.25	0.03	yes	no	2.52	2.52	2.52	Unclassified Bacteria	Unassigned	Unassigned	Unassigned	Unassigned	Unassigned	Unassigned	Unclassified Bacteria;Unassigned	Unclassified Bacteria;Unassigned;Unassigned	Unclassified Bacteria;Unassigned;Unassigned;Unassigned	Unclassified Bacteria;Unassigned;Unassigned;Unassigned;Unassigned	Unclassified Bacteria;Unassigned;Unassigned;Unassigned;Unassigned;Unassigned	Unclassified Bacteria;Unassigned;Unassigned;Unassigned;Unassigned;Unassigned;Unassigned
SF2967_J5348.maxbin.057_sub	K00344	NADPH:quinone reductase [EC:1.6.5.5]	3.56884	2.85753	bin61	Unclassified Bacteria; bin61			4.31	0	0	7.72	0.01	yes	no	4.31	4.31	4.31	Unclassified Bacteria	Unassigned	Unassigned	Unassigned	Unassigned	Unassigned	Unassigned	Unclassified Bacteria;Unassigned	Unclassified Bacteria;Unassigned;Unassigned	Unclassified Bacteria;Unassigned;Unassigned;Unassigned	Unclassified Bacteria;Unassigned;Unassigned;Unassigned;Unassigned	Unclassified Bacteria;Unassigned;Unassigned;Unassigned;Unassigned;Unassigned	Unclassified Bacteria;Unassigned;Unassigned;Unassigned;Unassigned;Unassigned;Unassigned
SF2967_J5348.maxbin.058	K03590	cell division protein FtsA	3.48124	2.78739	bin62	(p__Patescibacteria) f__QS-5-54-17; bin62	bin20	(p__Patescibacteria) f__QS-5-54-17; bin20	69.91	0	0	97.7	0.54	yes	yes	69.91	69.91	69.91	d__Bacteria	p__Patescibacteria	c__Saccharimonadia	o__QS-5-54-17	f__QS-5-54-17	g__	s__	d__Bacteria;p__Patescibacteria	d__Bacteria;p__Patescibacteria;c__Saccharimonadia	d__Bacteria;p__Patescibacteria;c__Saccharimonadia;o__QS-5-54-17	d__Bacteria;p__Patescibacteria;c__Saccharimonadia;o__QS-5-54-17;f__QS-5-54-17	d__Bacteria;p__Patescibacteria;c__Saccharimonadia;o__QS-5-54-17;f__QS-5-54-17;g__	d__Bacteria;p__Patescibacteria;c__Saccharimonadia;o__QS-5-54-17;f__QS-5-54-17;g__;s__
SF2967_J5348.maxbin.058	K22044	moderate conductance mechanosensitive channel	9.64213	7.72032	bin62	(p__Patescibacteria) f__QS-5-54-17; bin62	bin20	(p__Patescibacteria) f__QS-5-54-17; bin20	69.91	0	0	97.7	0.54	yes	yes	69.91	69.91	69.91	d__Bacteria	p__Patescibacteria	c__Saccharimonadia	o__QS-5-54-17	f__QS-5-54-17	g__	s__	d__Bacteria;p__Patescibacteria	d__Bacteria;p__Patescibacteria;c__Saccharimonadia	d__Bacteria;p__Patescibacteria;c__Saccharimonadia;o__QS-5-54-17	d__Bacteria;p__Patescibacteria;c__Saccharimonadia;o__QS-5-54-17;f__QS-5-54-17	d__Bacteria;p__Patescibacteria;c__Saccharimonadia;o__QS-5-54-17;f__QS-5-54-17;g__	d__Bacteria;p__Patescibacteria;c__Saccharimonadia;o__QS-5-54-17;f__QS-5-54-17;g__;s__
SF2967_J5348.maxbin.059_sub	K00325	H+-translocating NAD(P) transhydrogenase subunit beta [EC:1.6.1.2 7.1.1.1]	18.282	14.6381	bin63	Unclassified Bacteria; bin63			4.17	0	0	8.36	0.21	yes	no	4.17	4.17	4.17	Unclassified Bacteria	Unassigned	Unassigned	Unassigned	Unassigned	Unassigned	Unassigned	Unclassified Bacteria;Unassigned	Unclassified Bacteria;Unassigned;Unassigned	Unclassified Bacteria;Unassigned;Unassigned;Unassigned	Unclassified Bacteria;Unassigned;Unassigned;Unassigned;Unassigned	Unclassified Bacteria;Unassigned;Unassigned;Unassigned;Unassigned;Unassigned	Unclassified Bacteria;Unassigned;Unassigned;Unassigned;Unassigned;Unassigned;Unassigned
SF2967_J5348.maxbin.059_sub	K01845	glutamate-1-semialdehyde 2,1-aminomutase [EC:5.4.3.8]	0.852095	0.682261	bin63	Unclassified Bacteria; bin63			4.17	0	0	8.36	0.21	yes	no	4.17	4.17	4.17	Unclassified Bacteria	Unassigned	Unassigned	Unassigned	Unassigned	Unassigned	Unassigned	Unclassified Bacteria;Unassigned	Unclassified Bacteria;Unassigned;Unassigned	Unclassified Bacteria;Unassigned;Unassigned;Unassigned	Unclassified Bacteria;Unassigned;Unassigned;Unassigned;Unassigned	Unclassified Bacteria;Unassigned;Unassigned;Unassigned;Unassigned;Unassigned	Unclassified Bacteria;Unassigned;Unassigned;Unassigned;Unassigned;Unassigned;Unassigned
SF2967_J5348.maxbin.059_sub	K14683	solute carrier family 34 (sodium-dependent phosphate cotransporter)	45.8001	36.6716	bin63	Unclassified Bacteria; bin63			4.17	0	0	8.36	0.21	yes	no	4.17	4.17	4.17	Unclassified Bacteria	Unassigned	Unassigned	Unassigned	Unassigned	Unassigned	Unassigned	Unclassified Bacteria;Unassigned	Unclassified Bacteria;Unassigned;Unassigned	Unclassified Bacteria;Unassigned;Unassigned;Unassigned	Unclassified Bacteria;Unassigned;Unassigned;Unassigned;Unassigned	Unclassified Bacteria;Unassigned;Unassigned;Unassigned;Unassigned;Unassigned	Unclassified Bacteria;Unassigned;Unassigned;Unassigned;Unassigned;Unassigned;Unassigned
SF2967_J5348.maxbin.059_sub	K18336	2,4-didehydro-3-deoxy-L-rhamnonate hydrolase [EC:3.7.1.26]	5.16058	4.13201	bin63	Unclassified Bacteria; bin63			4.17	0	0	8.36	0.21	yes	no	4.17	4.17	4.17	Unclassified Bacteria	Unassigned	Unassigned	Unassigned	Unassigned	Unassigned	Unassigned	Unclassified Bacteria;Unassigned	Unclassified Bacteria;Unassigned;Unassigned	Unclassified Bacteria;Unassigned;Unassigned;Unassigned	Unclassified Bacteria;Unassigned;Unassigned;Unassigned;Unassigned	Unclassified Bacteria;Unassigned;Unassigned;Unassigned;Unassigned;Unassigned	Unclassified Bacteria;Unassigned;Unassigned;Unassigned;Unassigned;Unassigned;Unassigned
SF2967_J5348.maxbin.059_sub	K21395	TRAP-type transport system periplasmic protein	6.03958	4.83581	bin63	Unclassified Bacteria; bin63			4.17	0	0	8.36	0.21	yes	no	4.17	4.17	4.17	Unclassified Bacteria	Unassigned	Unassigned	Unassigned	Unassigned	Unassigned	Unassigned	Unclassified Bacteria;Unassigned	Unclassified Bacteria;Unassigned;Unassigned	Unclassified Bacteria;Unassigned;Unassigned;Unassigned	Unclassified Bacteria;Unassigned;Unassigned;Unassigned;Unassigned	Unclassified Bacteria;Unassigned;Unassigned;Unassigned;Unassigned;Unassigned	Unclassified Bacteria;Unassigned;Unassigned;Unassigned;Unassigned;Unassigned;Unassigned
SF2967_J5348.maxbin.062_sub	K00721	dolichol-phosphate mannosyltransferase [EC:2.4.1.83]	18.4621	14.7823	bin64	Unclassified Bacteria; bin64			8.31	0	0	9.74	0	yes	no	8.31	8.31	8.31	Unclassified Bacteria	Unassigned	Unassigned	Unassigned	Unassigned	Unassigned	Unassigned	Unclassified Bacteria;Unassigned	Unclassified Bacteria;Unassigned;Unassigned	Unclassified Bacteria;Unassigned;Unassigned;Unassigned	Unclassified Bacteria;Unassigned;Unassigned;Unassigned;Unassigned	Unclassified Bacteria;Unassigned;Unassigned;Unassigned;Unassigned;Unassigned	Unclassified Bacteria;Unassigned;Unassigned;Unassigned;Unassigned;Unassigned;Unassigned
SF2967_J5348.maxbin.062_sub	K00762	orotate phosphoribosyltransferase [EC:2.4.2.10]	35.9217	28.762	bin64	Unclassified Bacteria; bin64			8.31	0	0	9.74	0	yes	no	8.31	8.31	8.31	Unclassified Bacteria	Unassigned	Unassigned	Unassigned	Unassigned	Unassigned	Unassigned	Unclassified Bacteria;Unassigned	Unclassified Bacteria;Unassigned;Unassigned	Unclassified Bacteria;Unassigned;Unassigned;Unassigned	Unclassified Bacteria;Unassigned;Unassigned;Unassigned;Unassigned	Unclassified Bacteria;Unassigned;Unassigned;Unassigned;Unassigned;Unassigned	Unclassified Bacteria;Unassigned;Unassigned;Unassigned;Unassigned;Unassigned;Unassigned
SF2967_J5348.maxbin.062_sub	K02420	flagellar biosynthesis protein FliQ	61.0668	48.8954	bin64	Unclassified Bacteria; bin64			8.31	0	0	9.74	0	yes	no	8.31	8.31	8.31	Unclassified Bacteria	Unassigned	Unassigned	Unassigned	Unassigned	Unassigned	Unassigned	Unclassified Bacteria;Unassigned	Unclassified Bacteria;Unassigned;Unassigned	Unclassified Bacteria;Unassigned;Unassigned;Unassigned	Unclassified Bacteria;Unassigned;Unassigned;Unassigned;Unassigned	Unclassified Bacteria;Unassigned;Unassigned;Unassigned;Unassigned;Unassigned	Unclassified Bacteria;Unassigned;Unassigned;Unassigned;Unassigned;Unassigned;Unassigned
SF2967_J5348.maxbin.062_sub	K08301	ribonuclease G [EC:3.1.26.-]	9.35798	7.49281	bin64	Unclassified Bacteria; bin64			8.31	0	0	9.74	0	yes	no	8.31	8.31	8.31	Unclassified Bacteria	Unassigned	Unassigned	Unassigned	Unassigned	Unassigned	Unassigned	Unclassified Bacteria;Unassigned	Unclassified Bacteria;Unassigned;Unassigned	Unclassified Bacteria;Unassigned;Unassigned;Unassigned	Unclassified Bacteria;Unassigned;Unassigned;Unassigned;Unassigned	Unclassified Bacteria;Unassigned;Unassigned;Unassigned;Unassigned;Unassigned	Unclassified Bacteria;Unassigned;Unassigned;Unassigned;Unassigned;Unassigned;Unassigned
SF2967_J5348.maxbin.064_sub	K00174	2-oxoglutarate/2-oxoacid ferredoxin oxidoreductase subunit alpha [EC:1.2.7.3 1.2.7.11]	0.580667	0.464933	bin65	(p__Gemmatimonadota) g__SKNW01; bin65			8.12	1.47	0	19.95	1.3	yes	no	3.71	2.24	0.77	d__Bacteria	p__Gemmatimonadota	c__Gemmatimonadetes	o__Longimicrobiales	f__UBA6960	g__SKNW01	s__	d__Bacteria;p__Gemmatimonadota	d__Bacteria;p__Gemmatimonadota;c__Gemmatimonadetes	d__Bacteria;p__Gemmatimonadota;c__Gemmatimonadetes;o__Longimicrobiales	d__Bacteria;p__Gemmatimonadota;c__Gemmatimonadetes;o__Longimicrobiales;f__UBA6960	d__Bacteria;p__Gemmatimonadota;c__Gemmatimonadetes;o__Longimicrobiales;f__UBA6960;g__SKNW01	d__Bacteria;p__Gemmatimonadota;c__Gemmatimonadetes;o__Longimicrobiales;f__UBA6960;g__SKNW01;s__
SF2967_J5348.maxbin.064_sub	K00376	nitrous-oxide reductase [EC:1.7.2.4]	75.0594	60.099	bin65	(p__Gemmatimonadota) g__SKNW01; bin65			8.12	1.47	0	19.95	1.3	yes	no	3.71	2.24	0.77	d__Bacteria	p__Gemmatimonadota	c__Gemmatimonadetes	o__Longimicrobiales	f__UBA6960	g__SKNW01	s__	d__Bacteria;p__Gemmatimonadota	d__Bacteria;p__Gemmatimonadota;c__Gemmatimonadetes	d__Bacteria;p__Gemmatimonadota;c__Gemmatimonadetes;o__Longimicrobiales	d__Bacteria;p__Gemmatimonadota;c__Gemmatimonadetes;o__Longimicrobiales;f__UBA6960	d__Bacteria;p__Gemmatimonadota;c__Gemmatimonadetes;o__Longimicrobiales;f__UBA6960;g__SKNW01	d__Bacteria;p__Gemmatimonadota;c__Gemmatimonadetes;o__Longimicrobiales;f__UBA6960;g__SKNW01;s__
SF2967_J5348.maxbin.064_sub	K02278	prepilin peptidase CpaA [EC:3.4.23.43]	9.95655	7.97208	bin65	(p__Gemmatimonadota) g__SKNW01; bin65			8.12	1.47	0	19.95	1.3	yes	no	3.71	2.24	0.77	d__Bacteria	p__Gemmatimonadota	c__Gemmatimonadetes	o__Longimicrobiales	f__UBA6960	g__SKNW01	s__	d__Bacteria;p__Gemmatimonadota	d__Bacteria;p__Gemmatimonadota;c__Gemmatimonadetes	d__Bacteria;p__Gemmatimonadota;c__Gemmatimonadetes;o__Longimicrobiales	d__Bacteria;p__Gemmatimonadota;c__Gemmatimonadetes;o__Longimicrobiales;f__UBA6960	d__Bacteria;p__Gemmatimonadota;c__Gemmatimonadetes;o__Longimicrobiales;f__UBA6960;g__SKNW01	d__Bacteria;p__Gemmatimonadota;c__Gemmatimonadetes;o__Longimicrobiales;f__UBA6960;g__SKNW01;s__
SF2967_J5348.maxbin.064_sub	K02279	pilus assembly protein CpaB	11.6523	9.32987	bin65	(p__Gemmatimonadota) g__SKNW01; bin65			8.12	1.47	0	19.95	1.3	yes	no	3.71	2.24	0.77	d__Bacteria	p__Gemmatimonadota	c__Gemmatimonadetes	o__Longimicrobiales	f__UBA6960	g__SKNW01	s__	d__Bacteria;p__Gemmatimonadota	d__Bacteria;p__Gemmatimonadota;c__Gemmatimonadetes	d__Bacteria;p__Gemmatimonadota;c__Gemmatimonadetes;o__Longimicrobiales	d__Bacteria;p__Gemmatimonadota;c__Gemmatimonadetes;o__Longimicrobiales;f__UBA6960	d__Bacteria;p__Gemmatimonadota;c__Gemmatimonadetes;o__Longimicrobiales;f__UBA6960;g__SKNW01	d__Bacteria;p__Gemmatimonadota;c__Gemmatimonadetes;o__Longimicrobiales;f__UBA6960;g__SKNW01;s__
SF2967_J5348.maxbin.064_sub	K02280	pilus assembly protein CpaC	9.60003	7.68662	bin65	(p__Gemmatimonadota) g__SKNW01; bin65			8.12	1.47	0	19.95	1.3	yes	no	3.71	2.24	0.77	d__Bacteria	p__Gemmatimonadota	c__Gemmatimonadetes	o__Longimicrobiales	f__UBA6960	g__SKNW01	s__	d__Bacteria;p__Gemmatimonadota	d__Bacteria;p__Gemmatimonadota;c__Gemmatimonadetes	d__Bacteria;p__Gemmatimonadota;c__Gemmatimonadetes;o__Longimicrobiales	d__Bacteria;p__Gemmatimonadota;c__Gemmatimonadetes;o__Longimicrobiales;f__UBA6960	d__Bacteria;p__Gemmatimonadota;c__Gemmatimonadetes;o__Longimicrobiales;f__UBA6960;g__SKNW01	d__Bacteria;p__Gemmatimonadota;c__Gemmatimonadetes;o__Longimicrobiales;f__UBA6960;g__SKNW01;s__
SF2967_J5348.maxbin.064_sub	K02282	pilus assembly protein CpaE	22.0193	17.6306	bin65	(p__Gemmatimonadota) g__SKNW01; bin65			8.12	1.47	0	19.95	1.3	yes	no	3.71	2.24	0.77	d__Bacteria	p__Gemmatimonadota	c__Gemmatimonadetes	o__Longimicrobiales	f__UBA6960	g__SKNW01	s__	d__Bacteria;p__Gemmatimonadota	d__Bacteria;p__Gemmatimonadota;c__Gemmatimonadetes	d__Bacteria;p__Gemmatimonadota;c__Gemmatimonadetes;o__Longimicrobiales	d__Bacteria;p__Gemmatimonadota;c__Gemmatimonadetes;o__Longimicrobiales;f__UBA6960	d__Bacteria;p__Gemmatimonadota;c__Gemmatimonadetes;o__Longimicrobiales;f__UBA6960;g__SKNW01	d__Bacteria;p__Gemmatimonadota;c__Gemmatimonadetes;o__Longimicrobiales;f__UBA6960;g__SKNW01;s__
SF2967_J5348.maxbin.064_sub	K02283	pilus assembly protein CpaF [EC:7.4.2.8]	16.03	12.835	bin65	(p__Gemmatimonadota) g__SKNW01; bin65			8.12	1.47	0	19.95	1.3	yes	no	3.71	2.24	0.77	d__Bacteria	p__Gemmatimonadota	c__Gemmatimonadetes	o__Longimicrobiales	f__UBA6960	g__SKNW01	s__	d__Bacteria;p__Gemmatimonadota	d__Bacteria;p__Gemmatimonadota;c__Gemmatimonadetes	d__Bacteria;p__Gemmatimonadota;c__Gemmatimonadetes;o__Longimicrobiales	d__Bacteria;p__Gemmatimonadota;c__Gemmatimonadetes;o__Longimicrobiales;f__UBA6960	d__Bacteria;p__Gemmatimonadota;c__Gemmatimonadetes;o__Longimicrobiales;f__UBA6960;g__SKNW01	d__Bacteria;p__Gemmatimonadota;c__Gemmatimonadetes;o__Longimicrobiales;f__UBA6960;g__SKNW01;s__
SF2967_J5348.maxbin.064_sub	K02527	3-deoxy-D-manno-octulosonic-acid transferase [EC:2.4.99.12 2.4.99.13 2.4.99.14 2.4.99.15]	4.23096	3.38767	bin65	(p__Gemmatimonadota) g__SKNW01; bin65			8.12	1.47	0	19.95	1.3	yes	no	3.71	2.24	0.77	d__Bacteria	p__Gemmatimonadota	c__Gemmatimonadetes	o__Longimicrobiales	f__UBA6960	g__SKNW01	s__	d__Bacteria;p__Gemmatimonadota	d__Bacteria;p__Gemmatimonadota;c__Gemmatimonadetes	d__Bacteria;p__Gemmatimonadota;c__Gemmatimonadetes;o__Longimicrobiales	d__Bacteria;p__Gemmatimonadota;c__Gemmatimonadetes;o__Longimicrobiales;f__UBA6960	d__Bacteria;p__Gemmatimonadota;c__Gemmatimonadetes;o__Longimicrobiales;f__UBA6960;g__SKNW01	d__Bacteria;p__Gemmatimonadota;c__Gemmatimonadetes;o__Longimicrobiales;f__UBA6960;g__SKNW01;s__
SF2967_J5348.maxbin.064_sub	K02895	large subunit ribosomal protein L24	117.128	93.783	bin65	(p__Gemmatimonadota) g__SKNW01; bin65			8.12	1.47	0	19.95	1.3	yes	no	3.71	2.24	0.77	d__Bacteria	p__Gemmatimonadota	c__Gemmatimonadetes	o__Longimicrobiales	f__UBA6960	g__SKNW01	s__	d__Bacteria;p__Gemmatimonadota	d__Bacteria;p__Gemmatimonadota;c__Gemmatimonadetes	d__Bacteria;p__Gemmatimonadota;c__Gemmatimonadetes;o__Longimicrobiales	d__Bacteria;p__Gemmatimonadota;c__Gemmatimonadetes;o__Longimicrobiales;f__UBA6960	d__Bacteria;p__Gemmatimonadota;c__Gemmatimonadetes;o__Longimicrobiales;f__UBA6960;g__SKNW01	d__Bacteria;p__Gemmatimonadota;c__Gemmatimonadetes;o__Longimicrobiales;f__UBA6960;g__SKNW01;s__
SF2967_J5348.maxbin.064_sub	K02931	large subunit ribosomal protein L5	56.9535	45.6019	bin65	(p__Gemmatimonadota) g__SKNW01; bin65			8.12	1.47	0	19.95	1.3	yes	no	3.71	2.24	0.77	d__Bacteria	p__Gemmatimonadota	c__Gemmatimonadetes	o__Longimicrobiales	f__UBA6960	g__SKNW01	s__	d__Bacteria;p__Gemmatimonadota	d__Bacteria;p__Gemmatimonadota;c__Gemmatimonadetes	d__Bacteria;p__Gemmatimonadota;c__Gemmatimonadetes;o__Longimicrobiales	d__Bacteria;p__Gemmatimonadota;c__Gemmatimonadetes;o__Longimicrobiales;f__UBA6960	d__Bacteria;p__Gemmatimonadota;c__Gemmatimonadetes;o__Longimicrobiales;f__UBA6960;g__SKNW01	d__Bacteria;p__Gemmatimonadota;c__Gemmatimonadetes;o__Longimicrobiales;f__UBA6960;g__SKNW01;s__
SF2967_J5348.maxbin.064_sub	K03043	DNA-directed RNA polymerase subunit beta [EC:2.7.7.6]	6.83878	5.47573	bin65	(p__Gemmatimonadota) g__SKNW01; bin65			8.12	1.47	0	19.95	1.3	yes	no	3.71	2.24	0.77	d__Bacteria	p__Gemmatimonadota	c__Gemmatimonadetes	o__Longimicrobiales	f__UBA6960	g__SKNW01	s__	d__Bacteria;p__Gemmatimonadota	d__Bacteria;p__Gemmatimonadota;c__Gemmatimonadetes	d__Bacteria;p__Gemmatimonadota;c__Gemmatimonadetes;o__Longimicrobiales	d__Bacteria;p__Gemmatimonadota;c__Gemmatimonadetes;o__Longimicrobiales;f__UBA6960	d__Bacteria;p__Gemmatimonadota;c__Gemmatimonadetes;o__Longimicrobiales;f__UBA6960;g__SKNW01	d__Bacteria;p__Gemmatimonadota;c__Gemmatimonadetes;o__Longimicrobiales;f__UBA6960;g__SKNW01;s__
SF2967_J5348.maxbin.064_sub	K03088	RNA polymerase sigma-70 factor, ECF subfamily	86.1127	68.9493	bin65	(p__Gemmatimonadota) g__SKNW01; bin65			8.12	1.47	0	19.95	1.3	yes	no	3.71	2.24	0.77	d__Bacteria	p__Gemmatimonadota	c__Gemmatimonadetes	o__Longimicrobiales	f__UBA6960	g__SKNW01	s__	d__Bacteria;p__Gemmatimonadota	d__Bacteria;p__Gemmatimonadota;c__Gemmatimonadetes	d__Bacteria;p__Gemmatimonadota;c__Gemmatimonadetes;o__Longimicrobiales	d__Bacteria;p__Gemmatimonadota;c__Gemmatimonadetes;o__Longimicrobiales;f__UBA6960	d__Bacteria;p__Gemmatimonadota;c__Gemmatimonadetes;o__Longimicrobiales;f__UBA6960;g__SKNW01	d__Bacteria;p__Gemmatimonadota;c__Gemmatimonadetes;o__Longimicrobiales;f__UBA6960;g__SKNW01;s__
SF2967_J5348.maxbin.064_sub	K05568	multicomponent Na+:H+ antiporter subunit D	2.90219	2.32374	bin65	(p__Gemmatimonadota) g__SKNW01; bin65			8.12	1.47	0	19.95	1.3	yes	no	3.71	2.24	0.77	d__Bacteria	p__Gemmatimonadota	c__Gemmatimonadetes	o__Longimicrobiales	f__UBA6960	g__SKNW01	s__	d__Bacteria;p__Gemmatimonadota	d__Bacteria;p__Gemmatimonadota;c__Gemmatimonadetes	d__Bacteria;p__Gemmatimonadota;c__Gemmatimonadetes;o__Longimicrobiales	d__Bacteria;p__Gemmatimonadota;c__Gemmatimonadetes;o__Longimicrobiales;f__UBA6960	d__Bacteria;p__Gemmatimonadota;c__Gemmatimonadetes;o__Longimicrobiales;f__UBA6960;g__SKNW01	d__Bacteria;p__Gemmatimonadota;c__Gemmatimonadetes;o__Longimicrobiales;f__UBA6960;g__SKNW01;s__
SF2967_J5348.maxbin.064_sub	K06015	N-acyl-D-amino-acid deacylase [EC:3.5.1.81]	12.0792	9.67163	bin65	(p__Gemmatimonadota) g__SKNW01; bin65			8.12	1.47	0	19.95	1.3	yes	no	3.71	2.24	0.77	d__Bacteria	p__Gemmatimonadota	c__Gemmatimonadetes	o__Longimicrobiales	f__UBA6960	g__SKNW01	s__	d__Bacteria;p__Gemmatimonadota	d__Bacteria;p__Gemmatimonadota;c__Gemmatimonadetes	d__Bacteria;p__Gemmatimonadota;c__Gemmatimonadetes;o__Longimicrobiales	d__Bacteria;p__Gemmatimonadota;c__Gemmatimonadetes;o__Longimicrobiales;f__UBA6960	d__Bacteria;p__Gemmatimonadota;c__Gemmatimonadetes;o__Longimicrobiales;f__UBA6960;g__SKNW01	d__Bacteria;p__Gemmatimonadota;c__Gemmatimonadetes;o__Longimicrobiales;f__UBA6960;g__SKNW01;s__
SF2967_J5348.maxbin.064_sub	K07053	3',5'-nucleoside bisphosphate phosphatase [EC:3.1.3.97]	6.73531	5.39287	bin65	(p__Gemmatimonadota) g__SKNW01; bin65			8.12	1.47	0	19.95	1.3	yes	no	3.71	2.24	0.77	d__Bacteria	p__Gemmatimonadota	c__Gemmatimonadetes	o__Longimicrobiales	f__UBA6960	g__SKNW01	s__	d__Bacteria;p__Gemmatimonadota	d__Bacteria;p__Gemmatimonadota;c__Gemmatimonadetes	d__Bacteria;p__Gemmatimonadota;c__Gemmatimonadetes;o__Longimicrobiales	d__Bacteria;p__Gemmatimonadota;c__Gemmatimonadetes;o__Longimicrobiales;f__UBA6960	d__Bacteria;p__Gemmatimonadota;c__Gemmatimonadetes;o__Longimicrobiales;f__UBA6960;g__SKNW01	d__Bacteria;p__Gemmatimonadota;c__Gemmatimonadetes;o__Longimicrobiales;f__UBA6960;g__SKNW01;s__
SF2967_J5348.maxbin.064_sub	K07218	nitrous oxidase accessory protein	17.3689	13.907	bin65	(p__Gemmatimonadota) g__SKNW01; bin65			8.12	1.47	0	19.95	1.3	yes	no	3.71	2.24	0.77	d__Bacteria	p__Gemmatimonadota	c__Gemmatimonadetes	o__Longimicrobiales	f__UBA6960	g__SKNW01	s__	d__Bacteria;p__Gemmatimonadota	d__Bacteria;p__Gemmatimonadota;c__Gemmatimonadetes	d__Bacteria;p__Gemmatimonadota;c__Gemmatimonadetes;o__Longimicrobiales	d__Bacteria;p__Gemmatimonadota;c__Gemmatimonadetes;o__Longimicrobiales;f__UBA6960	d__Bacteria;p__Gemmatimonadota;c__Gemmatimonadetes;o__Longimicrobiales;f__UBA6960;g__SKNW01	d__Bacteria;p__Gemmatimonadota;c__Gemmatimonadetes;o__Longimicrobiales;f__UBA6960;g__SKNW01;s__
SF2967_J5348.maxbin.064_sub	K07486	transposase	29.9462	23.9776	bin65	(p__Gemmatimonadota) g__SKNW01; bin65			8.12	1.47	0	19.95	1.3	yes	no	3.71	2.24	0.77	d__Bacteria	p__Gemmatimonadota	c__Gemmatimonadetes	o__Longimicrobiales	f__UBA6960	g__SKNW01	s__	d__Bacteria;p__Gemmatimonadota	d__Bacteria;p__Gemmatimonadota;c__Gemmatimonadetes	d__Bacteria;p__Gemmatimonadota;c__Gemmatimonadetes;o__Longimicrobiales	d__Bacteria;p__Gemmatimonadota;c__Gemmatimonadetes;o__Longimicrobiales;f__UBA6960	d__Bacteria;p__Gemmatimonadota;c__Gemmatimonadetes;o__Longimicrobiales;f__UBA6960;g__SKNW01	d__Bacteria;p__Gemmatimonadota;c__Gemmatimonadetes;o__Longimicrobiales;f__UBA6960;g__SKNW01;s__
SF2967_J5348.maxbin.064_sub	K12340	outer membrane protein	6.86144	5.49387	bin65	(p__Gemmatimonadota) g__SKNW01; bin65			8.12	1.47	0	19.95	1.3	yes	no	3.71	2.24	0.77	d__Bacteria	p__Gemmatimonadota	c__Gemmatimonadetes	o__Longimicrobiales	f__UBA6960	g__SKNW01	s__	d__Bacteria;p__Gemmatimonadota	d__Bacteria;p__Gemmatimonadota;c__Gemmatimonadetes	d__Bacteria;p__Gemmatimonadota;c__Gemmatimonadetes;o__Longimicrobiales	d__Bacteria;p__Gemmatimonadota;c__Gemmatimonadetes;o__Longimicrobiales;f__UBA6960	d__Bacteria;p__Gemmatimonadota;c__Gemmatimonadetes;o__Longimicrobiales;f__UBA6960;g__SKNW01	d__Bacteria;p__Gemmatimonadota;c__Gemmatimonadetes;o__Longimicrobiales;f__UBA6960;g__SKNW01;s__
SF2967_J5348.maxbin.064_sub	K13010	perosamine synthetase [EC:2.6.1.102]	1.95414	1.56465	bin65	(p__Gemmatimonadota) g__SKNW01; bin65			8.12	1.47	0	19.95	1.3	yes	no	3.71	2.24	0.77	d__Bacteria	p__Gemmatimonadota	c__Gemmatimonadetes	o__Longimicrobiales	f__UBA6960	g__SKNW01	s__	d__Bacteria;p__Gemmatimonadota	d__Bacteria;p__Gemmatimonadota;c__Gemmatimonadetes	d__Bacteria;p__Gemmatimonadota;c__Gemmatimonadetes;o__Longimicrobiales	d__Bacteria;p__Gemmatimonadota;c__Gemmatimonadetes;o__Longimicrobiales;f__UBA6960	d__Bacteria;p__Gemmatimonadota;c__Gemmatimonadetes;o__Longimicrobiales;f__UBA6960;g__SKNW01	d__Bacteria;p__Gemmatimonadota;c__Gemmatimonadetes;o__Longimicrobiales;f__UBA6960;g__SKNW01;s__
SF2967_J5348.maxbin.064_sub	K19342	copper chaperone NosL	69.6751	55.788	bin65	(p__Gemmatimonadota) g__SKNW01; bin65			8.12	1.47	0	19.95	1.3	yes	no	3.71	2.24	0.77	d__Bacteria	p__Gemmatimonadota	c__Gemmatimonadetes	o__Longimicrobiales	f__UBA6960	g__SKNW01	s__	d__Bacteria;p__Gemmatimonadota	d__Bacteria;p__Gemmatimonadota;c__Gemmatimonadetes	d__Bacteria;p__Gemmatimonadota;c__Gemmatimonadetes;o__Longimicrobiales	d__Bacteria;p__Gemmatimonadota;c__Gemmatimonadetes;o__Longimicrobiales;f__UBA6960	d__Bacteria;p__Gemmatimonadota;c__Gemmatimonadetes;o__Longimicrobiales;f__UBA6960;g__SKNW01	d__Bacteria;p__Gemmatimonadota;c__Gemmatimonadetes;o__Longimicrobiales;f__UBA6960;g__SKNW01;s__
SF2967_J5348.maxbin.065_sub	K02314	replicative DNA helicase [EC:5.6.2.3]	8.68623	6.95495	bin66	Unclassified Bacteria; bin66			4.17	0	0	12.29	0.04	yes	no	4.17	4.17	4.17	Unclassified Bacteria	Unassigned	Unassigned	Unassigned	Unassigned	Unassigned	Unassigned	Unclassified Bacteria;Unassigned	Unclassified Bacteria;Unassigned;Unassigned	Unclassified Bacteria;Unassigned;Unassigned;Unassigned	Unclassified Bacteria;Unassigned;Unassigned;Unassigned;Unassigned	Unclassified Bacteria;Unassigned;Unassigned;Unassigned;Unassigned;Unassigned	Unclassified Bacteria;Unassigned;Unassigned;Unassigned;Unassigned;Unassigned;Unassigned
SF2967_J5348.maxbin.065_sub	K07071	uncharacterized protein	4.86912	3.89864	bin66	Unclassified Bacteria; bin66			4.17	0	0	12.29	0.04	yes	no	4.17	4.17	4.17	Unclassified Bacteria	Unassigned	Unassigned	Unassigned	Unassigned	Unassigned	Unassigned	Unclassified Bacteria;Unassigned	Unclassified Bacteria;Unassigned;Unassigned	Unclassified Bacteria;Unassigned;Unassigned;Unassigned	Unclassified Bacteria;Unassigned;Unassigned;Unassigned;Unassigned	Unclassified Bacteria;Unassigned;Unassigned;Unassigned;Unassigned;Unassigned	Unclassified Bacteria;Unassigned;Unassigned;Unassigned;Unassigned;Unassigned;Unassigned
SF2967_J5348.maxbin.065_sub	K20345	membrane fusion protein, peptide pheromone/bacteriocin exporter	17.3606	13.9004	bin66	Unclassified Bacteria; bin66			4.17	0	0	12.29	0.04	yes	no	4.17	4.17	4.17	Unclassified Bacteria	Unassigned	Unassigned	Unassigned	Unassigned	Unassigned	Unassigned	Unclassified Bacteria;Unassigned	Unclassified Bacteria;Unassigned;Unassigned	Unclassified Bacteria;Unassigned;Unassigned;Unassigned	Unclassified Bacteria;Unassigned;Unassigned;Unassigned;Unassigned	Unclassified Bacteria;Unassigned;Unassigned;Unassigned;Unassigned;Unassigned	Unclassified Bacteria;Unassigned;Unassigned;Unassigned;Unassigned;Unassigned;Unassigned
SF2967_J5348.maxbin.077_sub	K00554	tRNA (guanine37-N1)-methyltransferase [EC:2.1.1.228]	22.0155	17.6275	bin67	(p__Chlamydiota) c__Chlamydiia; bin67			32.67	6.42	0	42.27	8.42	yes	no	13.41	6.99	0.57	d__Bacteria	p__Chlamydiota	c__Chlamydiia	o__	f__	g__	s__	d__Bacteria;p__Chlamydiota	d__Bacteria;p__Chlamydiota;c__Chlamydiia	d__Bacteria;p__Chlamydiota;c__Chlamydiia;o__	d__Bacteria;p__Chlamydiota;c__Chlamydiia;o__;f__	d__Bacteria;p__Chlamydiota;c__Chlamydiia;o__;f__;g__	d__Bacteria;p__Chlamydiota;c__Chlamydiia;o__;f__;g__;s__
SF2967_J5348.maxbin.077_sub	K00558	DNA (cytosine-5)-methyltransferase 1 [EC:2.1.1.37]	4.77085	3.81995	bin67	(p__Chlamydiota) c__Chlamydiia; bin67			32.67	6.42	0	42.27	8.42	yes	no	13.41	6.99	0.57	d__Bacteria	p__Chlamydiota	c__Chlamydiia	o__	f__	g__	s__	d__Bacteria;p__Chlamydiota	d__Bacteria;p__Chlamydiota;c__Chlamydiia	d__Bacteria;p__Chlamydiota;c__Chlamydiia;o__	d__Bacteria;p__Chlamydiota;c__Chlamydiia;o__;f__	d__Bacteria;p__Chlamydiota;c__Chlamydiia;o__;f__;g__	d__Bacteria;p__Chlamydiota;c__Chlamydiia;o__;f__;g__;s__
SF2967_J5348.maxbin.077_sub	K00986	RNA-directed DNA polymerase [EC:2.7.7.49]	19.8467	15.891	bin67	(p__Chlamydiota) c__Chlamydiia; bin67			32.67	6.42	0	42.27	8.42	yes	no	13.41	6.99	0.57	d__Bacteria	p__Chlamydiota	c__Chlamydiia	o__	f__	g__	s__	d__Bacteria;p__Chlamydiota	d__Bacteria;p__Chlamydiota;c__Chlamydiia	d__Bacteria;p__Chlamydiota;c__Chlamydiia;o__	d__Bacteria;p__Chlamydiota;c__Chlamydiia;o__;f__	d__Bacteria;p__Chlamydiota;c__Chlamydiia;o__;f__;g__	d__Bacteria;p__Chlamydiota;c__Chlamydiia;o__;f__;g__;s__
SF2967_J5348.maxbin.077_sub	K01153	type I restriction enzyme, R subunit [EC:3.1.21.3]	10.2429	8.2014	bin67	(p__Chlamydiota) c__Chlamydiia; bin67			32.67	6.42	0	42.27	8.42	yes	no	13.41	6.99	0.57	d__Bacteria	p__Chlamydiota	c__Chlamydiia	o__	f__	g__	s__	d__Bacteria;p__Chlamydiota	d__Bacteria;p__Chlamydiota;c__Chlamydiia	d__Bacteria;p__Chlamydiota;c__Chlamydiia;o__	d__Bacteria;p__Chlamydiota;c__Chlamydiia;o__;f__	d__Bacteria;p__Chlamydiota;c__Chlamydiia;o__;f__;g__	d__Bacteria;p__Chlamydiota;c__Chlamydiia;o__;f__;g__;s__
SF2967_J5348.maxbin.077_sub	K01406	serralysin [EC:3.4.24.40]	12.4909	10.0013	bin67	(p__Chlamydiota) c__Chlamydiia; bin67			32.67	6.42	0	42.27	8.42	yes	no	13.41	6.99	0.57	d__Bacteria	p__Chlamydiota	c__Chlamydiia	o__	f__	g__	s__	d__Bacteria;p__Chlamydiota	d__Bacteria;p__Chlamydiota;c__Chlamydiia	d__Bacteria;p__Chlamydiota;c__Chlamydiia;o__	d__Bacteria;p__Chlamydiota;c__Chlamydiia;o__;f__	d__Bacteria;p__Chlamydiota;c__Chlamydiia;o__;f__;g__	d__Bacteria;p__Chlamydiota;c__Chlamydiia;o__;f__;g__;s__
SF2967_J5348.maxbin.077_sub	K01711	GDPmannose 4,6-dehydratase [EC:4.2.1.47]	3.90828	3.1293	bin67	(p__Chlamydiota) c__Chlamydiia; bin67			32.67	6.42	0	42.27	8.42	yes	no	13.41	6.99	0.57	d__Bacteria	p__Chlamydiota	c__Chlamydiia	o__	f__	g__	s__	d__Bacteria;p__Chlamydiota	d__Bacteria;p__Chlamydiota;c__Chlamydiia	d__Bacteria;p__Chlamydiota;c__Chlamydiia;o__	d__Bacteria;p__Chlamydiota;c__Chlamydiia;o__;f__	d__Bacteria;p__Chlamydiota;c__Chlamydiia;o__;f__;g__	d__Bacteria;p__Chlamydiota;c__Chlamydiia;o__;f__;g__;s__
SF2967_J5348.maxbin.077_sub	K01775	alanine racemase [EC:5.1.1.1]	0.895846	0.717292	bin67	(p__Chlamydiota) c__Chlamydiia; bin67			32.67	6.42	0	42.27	8.42	yes	no	13.41	6.99	0.57	d__Bacteria	p__Chlamydiota	c__Chlamydiia	o__	f__	g__	s__	d__Bacteria;p__Chlamydiota	d__Bacteria;p__Chlamydiota;c__Chlamydiia	d__Bacteria;p__Chlamydiota;c__Chlamydiia;o__	d__Bacteria;p__Chlamydiota;c__Chlamydiia;o__;f__	d__Bacteria;p__Chlamydiota;c__Chlamydiia;o__;f__;g__	d__Bacteria;p__Chlamydiota;c__Chlamydiia;o__;f__;g__;s__
SF2967_J5348.maxbin.077_sub	K01940	argininosuccinate synthase [EC:6.3.4.5]	10.419	8.34234	bin67	(p__Chlamydiota) c__Chlamydiia; bin67			32.67	6.42	0	42.27	8.42	yes	no	13.41	6.99	0.57	d__Bacteria	p__Chlamydiota	c__Chlamydiia	o__	f__	g__	s__	d__Bacteria;p__Chlamydiota	d__Bacteria;p__Chlamydiota;c__Chlamydiia	d__Bacteria;p__Chlamydiota;c__Chlamydiia;o__	d__Bacteria;p__Chlamydiota;c__Chlamydiia;o__;f__	d__Bacteria;p__Chlamydiota;c__Chlamydiia;o__;f__;g__	d__Bacteria;p__Chlamydiota;c__Chlamydiia;o__;f__;g__;s__
SF2967_J5348.maxbin.077_sub	K02030	polar amino acid transport system substrate-binding protein	16.713	13.3819	bin67	(p__Chlamydiota) c__Chlamydiia; bin67			32.67	6.42	0	42.27	8.42	yes	no	13.41	6.99	0.57	d__Bacteria	p__Chlamydiota	c__Chlamydiia	o__	f__	g__	s__	d__Bacteria;p__Chlamydiota	d__Bacteria;p__Chlamydiota;c__Chlamydiia	d__Bacteria;p__Chlamydiota;c__Chlamydiia;o__	d__Bacteria;p__Chlamydiota;c__Chlamydiia;o__;f__	d__Bacteria;p__Chlamydiota;c__Chlamydiia;o__;f__;g__	d__Bacteria;p__Chlamydiota;c__Chlamydiia;o__;f__;g__;s__
SF2967_J5348.maxbin.077_sub	K02372	3-hydroxyacyl-[acyl-carrier-protein] dehydratase [EC:4.2.1.59]	48.8535	39.1163	bin67	(p__Chlamydiota) c__Chlamydiia; bin67			32.67	6.42	0	42.27	8.42	yes	no	13.41	6.99	0.57	d__Bacteria	p__Chlamydiota	c__Chlamydiia	o__	f__	g__	s__	d__Bacteria;p__Chlamydiota	d__Bacteria;p__Chlamydiota;c__Chlamydiia	d__Bacteria;p__Chlamydiota;c__Chlamydiia;o__	d__Bacteria;p__Chlamydiota;c__Chlamydiia;o__;f__	d__Bacteria;p__Chlamydiota;c__Chlamydiia;o__;f__;g__	d__Bacteria;p__Chlamydiota;c__Chlamydiia;o__;f__;g__;s__
SF2967_J5348.maxbin.077_sub	K02935	large subunit ribosomal protein L7/L12	47.5482	38.0712	bin67	(p__Chlamydiota) c__Chlamydiia; bin67			32.67	6.42	0	42.27	8.42	yes	no	13.41	6.99	0.57	d__Bacteria	p__Chlamydiota	c__Chlamydiia	o__	f__	g__	s__	d__Bacteria;p__Chlamydiota	d__Bacteria;p__Chlamydiota;c__Chlamydiia	d__Bacteria;p__Chlamydiota;c__Chlamydiia;o__	d__Bacteria;p__Chlamydiota;c__Chlamydiia;o__;f__	d__Bacteria;p__Chlamydiota;c__Chlamydiia;o__;f__;g__	d__Bacteria;p__Chlamydiota;c__Chlamydiia;o__;f__;g__;s__
SF2967_J5348.maxbin.077_sub	K03972	phage shock protein E	30.5334	24.4477	bin67	(p__Chlamydiota) c__Chlamydiia; bin67			32.67	6.42	0	42.27	8.42	yes	no	13.41	6.99	0.57	d__Bacteria	p__Chlamydiota	c__Chlamydiia	o__	f__	g__	s__	d__Bacteria;p__Chlamydiota	d__Bacteria;p__Chlamydiota;c__Chlamydiia	d__Bacteria;p__Chlamydiota;c__Chlamydiia;o__	d__Bacteria;p__Chlamydiota;c__Chlamydiia;o__;f__	d__Bacteria;p__Chlamydiota;c__Chlamydiia;o__;f__;g__	d__Bacteria;p__Chlamydiota;c__Chlamydiia;o__;f__;g__;s__
SF2967_J5348.maxbin.077_sub	K03973	phage shock protein C	149.891	120.016	bin67	(p__Chlamydiota) c__Chlamydiia; bin67			32.67	6.42	0	42.27	8.42	yes	no	13.41	6.99	0.57	d__Bacteria	p__Chlamydiota	c__Chlamydiia	o__	f__	g__	s__	d__Bacteria;p__Chlamydiota	d__Bacteria;p__Chlamydiota;c__Chlamydiia	d__Bacteria;p__Chlamydiota;c__Chlamydiia;o__	d__Bacteria;p__Chlamydiota;c__Chlamydiia;o__;f__	d__Bacteria;p__Chlamydiota;c__Chlamydiia;o__;f__;g__	d__Bacteria;p__Chlamydiota;c__Chlamydiia;o__;f__;g__;s__
SF2967_J5348.maxbin.077_sub	K07246	tartrate dehydrogenase/decarboxylase / D-malate dehydrogenase [EC:1.1.1.93 4.1.1.73 1.1.1.83]	4.92474	3.94318	bin67	(p__Chlamydiota) c__Chlamydiia; bin67			32.67	6.42	0	42.27	8.42	yes	no	13.41	6.99	0.57	d__Bacteria	p__Chlamydiota	c__Chlamydiia	o__	f__	g__	s__	d__Bacteria;p__Chlamydiota	d__Bacteria;p__Chlamydiota;c__Chlamydiia	d__Bacteria;p__Chlamydiota;c__Chlamydiia;o__	d__Bacteria;p__Chlamydiota;c__Chlamydiia;o__;f__	d__Bacteria;p__Chlamydiota;c__Chlamydiia;o__;f__;g__	d__Bacteria;p__Chlamydiota;c__Chlamydiia;o__;f__;g__;s__
SF2967_J5348.maxbin.077_sub	K07448	restriction system protein	29.1599	23.348	bin67	(p__Chlamydiota) c__Chlamydiia; bin67			32.67	6.42	0	42.27	8.42	yes	no	13.41	6.99	0.57	d__Bacteria	p__Chlamydiota	c__Chlamydiia	o__	f__	g__	s__	d__Bacteria;p__Chlamydiota	d__Bacteria;p__Chlamydiota;c__Chlamydiia	d__Bacteria;p__Chlamydiota;c__Chlamydiia;o__	d__Bacteria;p__Chlamydiota;c__Chlamydiia;o__;f__	d__Bacteria;p__Chlamydiota;c__Chlamydiia;o__;f__;g__	d__Bacteria;p__Chlamydiota;c__Chlamydiia;o__;f__;g__;s__
SF2967_J5348.maxbin.077_sub	K07497	putative transposase	48.5935	38.9082	bin67	(p__Chlamydiota) c__Chlamydiia; bin67			32.67	6.42	0	42.27	8.42	yes	no	13.41	6.99	0.57	d__Bacteria	p__Chlamydiota	c__Chlamydiia	o__	f__	g__	s__	d__Bacteria;p__Chlamydiota	d__Bacteria;p__Chlamydiota;c__Chlamydiia	d__Bacteria;p__Chlamydiota;c__Chlamydiia;o__	d__Bacteria;p__Chlamydiota;c__Chlamydiia;o__;f__	d__Bacteria;p__Chlamydiota;c__Chlamydiia;o__;f__;g__	d__Bacteria;p__Chlamydiota;c__Chlamydiia;o__;f__;g__;s__
SF2967_J5348.maxbin.077_sub	K08678	UDP-glucuronate decarboxylase [EC:4.1.1.35]	11.003	8.80999	bin67	(p__Chlamydiota) c__Chlamydiia; bin67			32.67	6.42	0	42.27	8.42	yes	no	13.41	6.99	0.57	d__Bacteria	p__Chlamydiota	c__Chlamydiia	o__	f__	g__	s__	d__Bacteria;p__Chlamydiota	d__Bacteria;p__Chlamydiota;c__Chlamydiia	d__Bacteria;p__Chlamydiota;c__Chlamydiia;o__	d__Bacteria;p__Chlamydiota;c__Chlamydiia;o__;f__	d__Bacteria;p__Chlamydiota;c__Chlamydiia;o__;f__;g__	d__Bacteria;p__Chlamydiota;c__Chlamydiia;o__;f__;g__;s__
SF2967_J5348.maxbin.077_sub	K12132	eukaryotic-like serine/threonine-protein kinase [EC:2.7.11.1]	2.48688	1.99122	bin67	(p__Chlamydiota) c__Chlamydiia; bin67			32.67	6.42	0	42.27	8.42	yes	no	13.41	6.99	0.57	d__Bacteria	p__Chlamydiota	c__Chlamydiia	o__	f__	g__	s__	d__Bacteria;p__Chlamydiota	d__Bacteria;p__Chlamydiota;c__Chlamydiia	d__Bacteria;p__Chlamydiota;c__Chlamydiia;o__	d__Bacteria;p__Chlamydiota;c__Chlamydiia;o__;f__	d__Bacteria;p__Chlamydiota;c__Chlamydiia;o__;f__;g__	d__Bacteria;p__Chlamydiota;c__Chlamydiia;o__;f__;g__;s__
SF2967_J5348.maxbin.077_sub	K13665	pyruvyltransferase	31.3699	25.1175	bin67	(p__Chlamydiota) c__Chlamydiia; bin67			32.67	6.42	0	42.27	8.42	yes	no	13.41	6.99	0.57	d__Bacteria	p__Chlamydiota	c__Chlamydiia	o__	f__	g__	s__	d__Bacteria;p__Chlamydiota	d__Bacteria;p__Chlamydiota;c__Chlamydiia	d__Bacteria;p__Chlamydiota;c__Chlamydiia;o__	d__Bacteria;p__Chlamydiota;c__Chlamydiia;o__;f__	d__Bacteria;p__Chlamydiota;c__Chlamydiia;o__;f__;g__	d__Bacteria;p__Chlamydiota;c__Chlamydiia;o__;f__;g__;s__
SF2967_J5348.maxbin.077_sub	K13993	HSP20 family protein	72.7783	58.2726	bin67	(p__Chlamydiota) c__Chlamydiia; bin67			32.67	6.42	0	42.27	8.42	yes	no	13.41	6.99	0.57	d__Bacteria	p__Chlamydiota	c__Chlamydiia	o__	f__	g__	s__	d__Bacteria;p__Chlamydiota	d__Bacteria;p__Chlamydiota;c__Chlamydiia	d__Bacteria;p__Chlamydiota;c__Chlamydiia;o__	d__Bacteria;p__Chlamydiota;c__Chlamydiia;o__;f__	d__Bacteria;p__Chlamydiota;c__Chlamydiia;o__;f__;g__	d__Bacteria;p__Chlamydiota;c__Chlamydiia;o__;f__;g__;s__
SF2967_J5348.maxbin.077_sub	K16870	N-acetylglucosaminyl-diphospho-decaprenol L-rhamnosyltransferase [EC:2.4.1.289]	5.99021	4.79628	bin67	(p__Chlamydiota) c__Chlamydiia; bin67			32.67	6.42	0	42.27	8.42	yes	no	13.41	6.99	0.57	d__Bacteria	p__Chlamydiota	c__Chlamydiia	o__	f__	g__	s__	d__Bacteria;p__Chlamydiota	d__Bacteria;p__Chlamydiota;c__Chlamydiia	d__Bacteria;p__Chlamydiota;c__Chlamydiia;o__	d__Bacteria;p__Chlamydiota;c__Chlamydiia;o__;f__	d__Bacteria;p__Chlamydiota;c__Chlamydiia;o__;f__;g__	d__Bacteria;p__Chlamydiota;c__Chlamydiia;o__;f__;g__;s__
SF2967_J5348.maxbin.077_sub	K17222	L-cysteine S-thiosulfotransferase [EC:2.8.5.2]	7.91607	6.3383	bin67	(p__Chlamydiota) c__Chlamydiia; bin67			32.67	6.42	0	42.27	8.42	yes	no	13.41	6.99	0.57	d__Bacteria	p__Chlamydiota	c__Chlamydiia	o__	f__	g__	s__	d__Bacteria;p__Chlamydiota	d__Bacteria;p__Chlamydiota;c__Chlamydiia	d__Bacteria;p__Chlamydiota;c__Chlamydiia;o__	d__Bacteria;p__Chlamydiota;c__Chlamydiia;o__;f__	d__Bacteria;p__Chlamydiota;c__Chlamydiia;o__;f__;g__	d__Bacteria;p__Chlamydiota;c__Chlamydiia;o__;f__;g__;s__
SF2967_J5348.maxbin.077_sub	K17223	L-cysteine S-thiosulfotransferase [EC:2.8.5.2]	30.1742	24.1601	bin67	(p__Chlamydiota) c__Chlamydiia; bin67			32.67	6.42	0	42.27	8.42	yes	no	13.41	6.99	0.57	d__Bacteria	p__Chlamydiota	c__Chlamydiia	o__	f__	g__	s__	d__Bacteria;p__Chlamydiota	d__Bacteria;p__Chlamydiota;c__Chlamydiia	d__Bacteria;p__Chlamydiota;c__Chlamydiia;o__	d__Bacteria;p__Chlamydiota;c__Chlamydiia;o__;f__	d__Bacteria;p__Chlamydiota;c__Chlamydiia;o__;f__;g__	d__Bacteria;p__Chlamydiota;c__Chlamydiia;o__;f__;g__;s__
SF2967_J5348.maxbin.077_sub	K19169	DNA sulfur modification protein DndB	25.7471	20.6154	bin67	(p__Chlamydiota) c__Chlamydiia; bin67			32.67	6.42	0	42.27	8.42	yes	no	13.41	6.99	0.57	d__Bacteria	p__Chlamydiota	c__Chlamydiia	o__	f__	g__	s__	d__Bacteria;p__Chlamydiota	d__Bacteria;p__Chlamydiota;c__Chlamydiia	d__Bacteria;p__Chlamydiota;c__Chlamydiia;o__	d__Bacteria;p__Chlamydiota;c__Chlamydiia;o__;f__	d__Bacteria;p__Chlamydiota;c__Chlamydiia;o__;f__;g__	d__Bacteria;p__Chlamydiota;c__Chlamydiia;o__;f__;g__;s__
SF2967_J5348.maxbin.077_sub	K19171	DNA sulfur modification protein DndD	12.316	9.86126	bin67	(p__Chlamydiota) c__Chlamydiia; bin67			32.67	6.42	0	42.27	8.42	yes	no	13.41	6.99	0.57	d__Bacteria	p__Chlamydiota	c__Chlamydiia	o__	f__	g__	s__	d__Bacteria;p__Chlamydiota	d__Bacteria;p__Chlamydiota;c__Chlamydiia	d__Bacteria;p__Chlamydiota;c__Chlamydiia;o__	d__Bacteria;p__Chlamydiota;c__Chlamydiia;o__;f__	d__Bacteria;p__Chlamydiota;c__Chlamydiia;o__;f__;g__	d__Bacteria;p__Chlamydiota;c__Chlamydiia;o__;f__;g__;s__
SF2967_J5348.maxbin.077_sub	K22136	bacillithiol synthase	15.0108	12.019	bin67	(p__Chlamydiota) c__Chlamydiia; bin67			32.67	6.42	0	42.27	8.42	yes	no	13.41	6.99	0.57	d__Bacteria	p__Chlamydiota	c__Chlamydiia	o__	f__	g__	s__	d__Bacteria;p__Chlamydiota	d__Bacteria;p__Chlamydiota;c__Chlamydiia	d__Bacteria;p__Chlamydiota;c__Chlamydiia;o__	d__Bacteria;p__Chlamydiota;c__Chlamydiia;o__;f__	d__Bacteria;p__Chlamydiota;c__Chlamydiia;o__;f__;g__	d__Bacteria;p__Chlamydiota;c__Chlamydiia;o__;f__;g__;s__
SF2967_J5348.maxbin.078_sub	K07795	putative tricarboxylic transport membrane protein	19.4651	15.5854	bin68	(p__Pseudomonadota) g__Z2-YC6860; bin68			29	0	0	22.83	2.04	yes	no	29	29	29	d__Bacteria	p__Pseudomonadota	c__Alphaproteobacteria	o__Rhizobiales	f__Xanthobacteraceae	g__Z2-YC6860	s__	d__Bacteria;p__Pseudomonadota	d__Bacteria;p__Pseudomonadota;c__Alphaproteobacteria	d__Bacteria;p__Pseudomonadota;c__Alphaproteobacteria;o__Rhizobiales	d__Bacteria;p__Pseudomonadota;c__Alphaproteobacteria;o__Rhizobiales;f__Xanthobacteraceae	d__Bacteria;p__Pseudomonadota;c__Alphaproteobacteria;o__Rhizobiales;f__Xanthobacteraceae;g__Z2-YC6860	d__Bacteria;p__Pseudomonadota;c__Alphaproteobacteria;o__Rhizobiales;f__Xanthobacteraceae;g__Z2-YC6860;s__
SF2967_J5348.maxbin.078_sub	K10112	multiple sugar transport system ATP-binding protein [EC:7.5.2.-]	7.96524	6.37766	bin68	(p__Pseudomonadota) g__Z2-YC6860; bin68			29	0	0	22.83	2.04	yes	no	29	29	29	d__Bacteria	p__Pseudomonadota	c__Alphaproteobacteria	o__Rhizobiales	f__Xanthobacteraceae	g__Z2-YC6860	s__	d__Bacteria;p__Pseudomonadota	d__Bacteria;p__Pseudomonadota;c__Alphaproteobacteria	d__Bacteria;p__Pseudomonadota;c__Alphaproteobacteria;o__Rhizobiales	d__Bacteria;p__Pseudomonadota;c__Alphaproteobacteria;o__Rhizobiales;f__Xanthobacteraceae	d__Bacteria;p__Pseudomonadota;c__Alphaproteobacteria;o__Rhizobiales;f__Xanthobacteraceae;g__Z2-YC6860	d__Bacteria;p__Pseudomonadota;c__Alphaproteobacteria;o__Rhizobiales;f__Xanthobacteraceae;g__Z2-YC6860;s__
SF2967_J5348.maxbin.081_sub	K00111	glycerol-3-phosphate dehydrogenase [EC:1.1.5.3]	5.29919	4.24299	bin69	(p__Deinococcota) g__CSSed10-48; bin69			43.1	12.07	75	49.65	8.14	yes	no	6.89	-5.18	-17.25	d__Bacteria	p__Deinococcota	c__Deinococci	o__Deinococcales	f__Trueperaceae	g__CSSed10-48	s__	d__Bacteria;p__Deinococcota	d__Bacteria;p__Deinococcota;c__Deinococci	d__Bacteria;p__Deinococcota;c__Deinococci;o__Deinococcales	d__Bacteria;p__Deinococcota;c__Deinococci;o__Deinococcales;f__Trueperaceae	d__Bacteria;p__Deinococcota;c__Deinococci;o__Deinococcales;f__Trueperaceae;g__CSSed10-48	d__Bacteria;p__Deinococcota;c__Deinococci;o__Deinococcales;f__Trueperaceae;g__CSSed10-48;s__
SF2967_J5348.maxbin.081_sub	K00648	3-oxoacyl-[acyl-carrier-protein] synthase III [EC:2.3.1.180]	6.54288	5.23879	bin69	(p__Deinococcota) g__CSSed10-48; bin69			43.1	12.07	75	49.65	8.14	yes	no	6.89	-5.18	-17.25	d__Bacteria	p__Deinococcota	c__Deinococci	o__Deinococcales	f__Trueperaceae	g__CSSed10-48	s__	d__Bacteria;p__Deinococcota	d__Bacteria;p__Deinococcota;c__Deinococci	d__Bacteria;p__Deinococcota;c__Deinococci;o__Deinococcales	d__Bacteria;p__Deinococcota;c__Deinococci;o__Deinococcales;f__Trueperaceae	d__Bacteria;p__Deinococcota;c__Deinococci;o__Deinococcales;f__Trueperaceae;g__CSSed10-48	d__Bacteria;p__Deinococcota;c__Deinococci;o__Deinococcales;f__Trueperaceae;g__CSSed10-48;s__
SF2967_J5348.maxbin.081_sub	K01178	glucoamylase [EC:3.2.1.3]	10.1216	8.10421	bin69	(p__Deinococcota) g__CSSed10-48; bin69			43.1	12.07	75	49.65	8.14	yes	no	6.89	-5.18	-17.25	d__Bacteria	p__Deinococcota	c__Deinococci	o__Deinococcales	f__Trueperaceae	g__CSSed10-48	s__	d__Bacteria;p__Deinococcota	d__Bacteria;p__Deinococcota;c__Deinococci	d__Bacteria;p__Deinococcota;c__Deinococci;o__Deinococcales	d__Bacteria;p__Deinococcota;c__Deinococci;o__Deinococcales;f__Trueperaceae	d__Bacteria;p__Deinococcota;c__Deinococci;o__Deinococcales;f__Trueperaceae;g__CSSed10-48	d__Bacteria;p__Deinococcota;c__Deinococci;o__Deinococcales;f__Trueperaceae;g__CSSed10-48;s__
SF2967_J5348.maxbin.081_sub	K01258	tripeptide aminopeptidase [EC:3.4.11.4]	1.91332	1.53197	bin69	(p__Deinococcota) g__CSSed10-48; bin69			43.1	12.07	75	49.65	8.14	yes	no	6.89	-5.18	-17.25	d__Bacteria	p__Deinococcota	c__Deinococci	o__Deinococcales	f__Trueperaceae	g__CSSed10-48	s__	d__Bacteria;p__Deinococcota	d__Bacteria;p__Deinococcota;c__Deinococci	d__Bacteria;p__Deinococcota;c__Deinococci;o__Deinococcales	d__Bacteria;p__Deinococcota;c__Deinococci;o__Deinococcales;f__Trueperaceae	d__Bacteria;p__Deinococcota;c__Deinococci;o__Deinococcales;f__Trueperaceae;g__CSSed10-48	d__Bacteria;p__Deinococcota;c__Deinococci;o__Deinococcales;f__Trueperaceae;g__CSSed10-48;s__
SF2967_J5348.maxbin.081_sub	K01679	fumarate hydratase, class II [EC:4.2.1.2]	28.3091	22.6667	bin69	(p__Deinococcota) g__CSSed10-48; bin69			43.1	12.07	75	49.65	8.14	yes	no	6.89	-5.18	-17.25	d__Bacteria	p__Deinococcota	c__Deinococci	o__Deinococcales	f__Trueperaceae	g__CSSed10-48	s__	d__Bacteria;p__Deinococcota	d__Bacteria;p__Deinococcota;c__Deinococci	d__Bacteria;p__Deinococcota;c__Deinococci;o__Deinococcales	d__Bacteria;p__Deinococcota;c__Deinococci;o__Deinococcales;f__Trueperaceae	d__Bacteria;p__Deinococcota;c__Deinococci;o__Deinococcales;f__Trueperaceae;g__CSSed10-48	d__Bacteria;p__Deinococcota;c__Deinococci;o__Deinococcales;f__Trueperaceae;g__CSSed10-48;s__
SF2967_J5348.maxbin.081_sub	K01809	mannose-6-phosphate isomerase [EC:5.3.1.8]	16.1648	12.9429	bin69	(p__Deinococcota) g__CSSed10-48; bin69			43.1	12.07	75	49.65	8.14	yes	no	6.89	-5.18	-17.25	d__Bacteria	p__Deinococcota	c__Deinococci	o__Deinococcales	f__Trueperaceae	g__CSSed10-48	s__	d__Bacteria;p__Deinococcota	d__Bacteria;p__Deinococcota;c__Deinococci	d__Bacteria;p__Deinococcota;c__Deinococci;o__Deinococcales	d__Bacteria;p__Deinococcota;c__Deinococci;o__Deinococcales;f__Trueperaceae	d__Bacteria;p__Deinococcota;c__Deinococci;o__Deinococcales;f__Trueperaceae;g__CSSed10-48	d__Bacteria;p__Deinococcota;c__Deinococci;o__Deinococcales;f__Trueperaceae;g__CSSed10-48;s__
SF2967_J5348.maxbin.081_sub	K01890	phenylalanyl-tRNA synthetase beta chain [EC:6.1.1.20]	26.2703	21.0342	bin69	(p__Deinococcota) g__CSSed10-48; bin69			43.1	12.07	75	49.65	8.14	yes	no	6.89	-5.18	-17.25	d__Bacteria	p__Deinococcota	c__Deinococci	o__Deinococcales	f__Trueperaceae	g__CSSed10-48	s__	d__Bacteria;p__Deinococcota	d__Bacteria;p__Deinococcota;c__Deinococci	d__Bacteria;p__Deinococcota;c__Deinococci;o__Deinococcales	d__Bacteria;p__Deinococcota;c__Deinococci;o__Deinococcales;f__Trueperaceae	d__Bacteria;p__Deinococcota;c__Deinococci;o__Deinococcales;f__Trueperaceae;g__CSSed10-48	d__Bacteria;p__Deinococcota;c__Deinococci;o__Deinococcales;f__Trueperaceae;g__CSSed10-48;s__
SF2967_J5348.maxbin.081_sub	K02003	putative ABC transport system ATP-binding protein	33.4307	26.7675	bin69	(p__Deinococcota) g__CSSed10-48; bin69			43.1	12.07	75	49.65	8.14	yes	no	6.89	-5.18	-17.25	d__Bacteria	p__Deinococcota	c__Deinococci	o__Deinococcales	f__Trueperaceae	g__CSSed10-48	s__	d__Bacteria;p__Deinococcota	d__Bacteria;p__Deinococcota;c__Deinococci	d__Bacteria;p__Deinococcota;c__Deinococci;o__Deinococcales	d__Bacteria;p__Deinococcota;c__Deinococci;o__Deinococcales;f__Trueperaceae	d__Bacteria;p__Deinococcota;c__Deinococci;o__Deinococcales;f__Trueperaceae;g__CSSed10-48	d__Bacteria;p__Deinococcota;c__Deinococci;o__Deinococcales;f__Trueperaceae;g__CSSed10-48;s__
SF2967_J5348.maxbin.081_sub	K02026	multiple sugar transport system permease protein	18.5856	14.8812	bin69	(p__Deinococcota) g__CSSed10-48; bin69			43.1	12.07	75	49.65	8.14	yes	no	6.89	-5.18	-17.25	d__Bacteria	p__Deinococcota	c__Deinococci	o__Deinococcales	f__Trueperaceae	g__CSSed10-48	s__	d__Bacteria;p__Deinococcota	d__Bacteria;p__Deinococcota;c__Deinococci	d__Bacteria;p__Deinococcota;c__Deinococci;o__Deinococcales	d__Bacteria;p__Deinococcota;c__Deinococci;o__Deinococcales;f__Trueperaceae	d__Bacteria;p__Deinococcota;c__Deinococci;o__Deinococcales;f__Trueperaceae;g__CSSed10-48	d__Bacteria;p__Deinococcota;c__Deinococci;o__Deinococcales;f__Trueperaceae;g__CSSed10-48;s__
SF2967_J5348.maxbin.081_sub	K02033	peptide/nickel transport system permease protein	10.6374	8.51727	bin69	(p__Deinococcota) g__CSSed10-48; bin69			43.1	12.07	75	49.65	8.14	yes	no	6.89	-5.18	-17.25	d__Bacteria	p__Deinococcota	c__Deinococci	o__Deinococcales	f__Trueperaceae	g__CSSed10-48	s__	d__Bacteria;p__Deinococcota	d__Bacteria;p__Deinococcota;c__Deinococci	d__Bacteria;p__Deinococcota;c__Deinococci;o__Deinococcales	d__Bacteria;p__Deinococcota;c__Deinococci;o__Deinococcales;f__Trueperaceae	d__Bacteria;p__Deinococcota;c__Deinococci;o__Deinococcales;f__Trueperaceae;g__CSSed10-48	d__Bacteria;p__Deinococcota;c__Deinococci;o__Deinococcales;f__Trueperaceae;g__CSSed10-48;s__
SF2967_J5348.maxbin.081_sub	K02035	peptide/nickel transport system substrate-binding protein	25.366	20.3102	bin69	(p__Deinococcota) g__CSSed10-48; bin69			43.1	12.07	75	49.65	8.14	yes	no	6.89	-5.18	-17.25	d__Bacteria	p__Deinococcota	c__Deinococci	o__Deinococcales	f__Trueperaceae	g__CSSed10-48	s__	d__Bacteria;p__Deinococcota	d__Bacteria;p__Deinococcota;c__Deinococci	d__Bacteria;p__Deinococcota;c__Deinococci;o__Deinococcales	d__Bacteria;p__Deinococcota;c__Deinococci;o__Deinococcales;f__Trueperaceae	d__Bacteria;p__Deinococcota;c__Deinococci;o__Deinococcales;f__Trueperaceae;g__CSSed10-48	d__Bacteria;p__Deinococcota;c__Deinococci;o__Deinococcales;f__Trueperaceae;g__CSSed10-48;s__
SF2967_J5348.maxbin.081_sub	K02050	NitT/TauT family transport system permease protein	35.9217	28.762	bin69	(p__Deinococcota) g__CSSed10-48; bin69			43.1	12.07	75	49.65	8.14	yes	no	6.89	-5.18	-17.25	d__Bacteria	p__Deinococcota	c__Deinococci	o__Deinococcales	f__Trueperaceae	g__CSSed10-48	s__	d__Bacteria;p__Deinococcota	d__Bacteria;p__Deinococcota;c__Deinococci	d__Bacteria;p__Deinococcota;c__Deinococci;o__Deinococcales	d__Bacteria;p__Deinococcota;c__Deinococci;o__Deinococcales;f__Trueperaceae	d__Bacteria;p__Deinococcota;c__Deinococci;o__Deinococcales;f__Trueperaceae;g__CSSed10-48	d__Bacteria;p__Deinococcota;c__Deinococci;o__Deinococcales;f__Trueperaceae;g__CSSed10-48;s__
SF2967_J5348.maxbin.081_sub	K02197	cytochrome c-type biogenesis protein CcmE	38.0676	30.4802	bin69	(p__Deinococcota) g__CSSed10-48; bin69			43.1	12.07	75	49.65	8.14	yes	no	6.89	-5.18	-17.25	d__Bacteria	p__Deinococcota	c__Deinococci	o__Deinococcales	f__Trueperaceae	g__CSSed10-48	s__	d__Bacteria;p__Deinococcota	d__Bacteria;p__Deinococcota;c__Deinococci	d__Bacteria;p__Deinococcota;c__Deinococci;o__Deinococcales	d__Bacteria;p__Deinococcota;c__Deinococci;o__Deinococcales;f__Trueperaceae	d__Bacteria;p__Deinococcota;c__Deinococci;o__Deinococcales;f__Trueperaceae;g__CSSed10-48	d__Bacteria;p__Deinococcota;c__Deinococci;o__Deinococcales;f__Trueperaceae;g__CSSed10-48;s__
SF2967_J5348.maxbin.081_sub	K02483	two-component system, OmpR family, response regulator	26.4073	21.144	bin69	(p__Deinococcota) g__CSSed10-48; bin69			43.1	12.07	75	49.65	8.14	yes	no	6.89	-5.18	-17.25	d__Bacteria	p__Deinococcota	c__Deinococci	o__Deinococcales	f__Trueperaceae	g__CSSed10-48	s__	d__Bacteria;p__Deinococcota	d__Bacteria;p__Deinococcota;c__Deinococci	d__Bacteria;p__Deinococcota;c__Deinococci;o__Deinococcales	d__Bacteria;p__Deinococcota;c__Deinococci;o__Deinococcales;f__Trueperaceae	d__Bacteria;p__Deinococcota;c__Deinococci;o__Deinococcales;f__Trueperaceae;g__CSSed10-48	d__Bacteria;p__Deinococcota;c__Deinococci;o__Deinococcales;f__Trueperaceae;g__CSSed10-48;s__
SF2967_J5348.maxbin.081_sub	K02501	imidazole glycerol-phosphate synthase subunit HisH [EC:4.3.2.10]	24.6458	19.7336	bin69	(p__Deinococcota) g__CSSed10-48; bin69			43.1	12.07	75	49.65	8.14	yes	no	6.89	-5.18	-17.25	d__Bacteria	p__Deinococcota	c__Deinococci	o__Deinococcales	f__Trueperaceae	g__CSSed10-48	s__	d__Bacteria;p__Deinococcota	d__Bacteria;p__Deinococcota;c__Deinococci	d__Bacteria;p__Deinococcota;c__Deinococci;o__Deinococcales	d__Bacteria;p__Deinococcota;c__Deinococci;o__Deinococcales;f__Trueperaceae	d__Bacteria;p__Deinococcota;c__Deinococci;o__Deinococcales;f__Trueperaceae;g__CSSed10-48	d__Bacteria;p__Deinococcota;c__Deinococci;o__Deinococcales;f__Trueperaceae;g__CSSed10-48;s__
SF2967_J5348.maxbin.081_sub	K02529	LacI family transcriptional regulator	24.4977	19.615	bin69	(p__Deinococcota) g__CSSed10-48; bin69			43.1	12.07	75	49.65	8.14	yes	no	6.89	-5.18	-17.25	d__Bacteria	p__Deinococcota	c__Deinococci	o__Deinococcales	f__Trueperaceae	g__CSSed10-48	s__	d__Bacteria;p__Deinococcota	d__Bacteria;p__Deinococcota;c__Deinococci	d__Bacteria;p__Deinococcota;c__Deinococci;o__Deinococcales	d__Bacteria;p__Deinococcota;c__Deinococci;o__Deinococcales;f__Trueperaceae	d__Bacteria;p__Deinococcota;c__Deinococci;o__Deinococcales;f__Trueperaceae;g__CSSed10-48	d__Bacteria;p__Deinococcota;c__Deinococci;o__Deinococcales;f__Trueperaceae;g__CSSed10-48;s__
SF2967_J5348.maxbin.081_sub	K02671	type IV pilus assembly protein PilV	31.0509	24.8621	bin69	(p__Deinococcota) g__CSSed10-48; bin69			43.1	12.07	75	49.65	8.14	yes	no	6.89	-5.18	-17.25	d__Bacteria	p__Deinococcota	c__Deinococci	o__Deinococcales	f__Trueperaceae	g__CSSed10-48	s__	d__Bacteria;p__Deinococcota	d__Bacteria;p__Deinococcota;c__Deinococci	d__Bacteria;p__Deinococcota;c__Deinococci;o__Deinococcales	d__Bacteria;p__Deinococcota;c__Deinococci;o__Deinococcales;f__Trueperaceae	d__Bacteria;p__Deinococcota;c__Deinococci;o__Deinococcales;f__Trueperaceae;g__CSSed10-48	d__Bacteria;p__Deinococcota;c__Deinococci;o__Deinococcales;f__Trueperaceae;g__CSSed10-48;s__
SF2967_J5348.maxbin.081_sub	K02672	type IV pilus assembly protein PilW	33.3092	26.6702	bin69	(p__Deinococcota) g__CSSed10-48; bin69			43.1	12.07	75	49.65	8.14	yes	no	6.89	-5.18	-17.25	d__Bacteria	p__Deinococcota	c__Deinococci	o__Deinococcales	f__Trueperaceae	g__CSSed10-48	s__	d__Bacteria;p__Deinococcota	d__Bacteria;p__Deinococcota;c__Deinococci	d__Bacteria;p__Deinococcota;c__Deinococci;o__Deinococcales	d__Bacteria;p__Deinococcota;c__Deinococci;o__Deinococcales;f__Trueperaceae	d__Bacteria;p__Deinococcota;c__Deinococci;o__Deinococcales;f__Trueperaceae;g__CSSed10-48	d__Bacteria;p__Deinococcota;c__Deinococci;o__Deinococcales;f__Trueperaceae;g__CSSed10-48;s__
SF2967_J5348.maxbin.081_sub	K02884	large subunit ribosomal protein L19	73.2802	58.6745	bin69	(p__Deinococcota) g__CSSed10-48; bin69			43.1	12.07	75	49.65	8.14	yes	no	6.89	-5.18	-17.25	d__Bacteria	p__Deinococcota	c__Deinococci	o__Deinococcales	f__Trueperaceae	g__CSSed10-48	s__	d__Bacteria;p__Deinococcota	d__Bacteria;p__Deinococcota;c__Deinococci	d__Bacteria;p__Deinococcota;c__Deinococci;o__Deinococcales	d__Bacteria;p__Deinococcota;c__Deinococci;o__Deinococcales;f__Trueperaceae	d__Bacteria;p__Deinococcota;c__Deinococci;o__Deinococcales;f__Trueperaceae;g__CSSed10-48	d__Bacteria;p__Deinococcota;c__Deinococci;o__Deinococcales;f__Trueperaceae;g__CSSed10-48;s__
SF2967_J5348.maxbin.081_sub	K02959	small subunit ribosomal protein S16	117.363	93.9709	bin69	(p__Deinococcota) g__CSSed10-48; bin69			43.1	12.07	75	49.65	8.14	yes	no	6.89	-5.18	-17.25	d__Bacteria	p__Deinococcota	c__Deinococci	o__Deinococcales	f__Trueperaceae	g__CSSed10-48	s__	d__Bacteria;p__Deinococcota	d__Bacteria;p__Deinococcota;c__Deinococci	d__Bacteria;p__Deinococcota;c__Deinococci;o__Deinococcales	d__Bacteria;p__Deinococcota;c__Deinococci;o__Deinococcales;f__Trueperaceae	d__Bacteria;p__Deinococcota;c__Deinococci;o__Deinococcales;f__Trueperaceae;g__CSSed10-48	d__Bacteria;p__Deinococcota;c__Deinococci;o__Deinococcales;f__Trueperaceae;g__CSSed10-48;s__
SF2967_J5348.maxbin.081_sub	K03168	DNA topoisomerase I [EC:5.6.2.1]	7.01776	5.61903	bin69	(p__Deinococcota) g__CSSed10-48; bin69			43.1	12.07	75	49.65	8.14	yes	no	6.89	-5.18	-17.25	d__Bacteria	p__Deinococcota	c__Deinococci	o__Deinococcales	f__Trueperaceae	g__CSSed10-48	s__	d__Bacteria;p__Deinococcota	d__Bacteria;p__Deinococcota;c__Deinococci	d__Bacteria;p__Deinococcota;c__Deinococci;o__Deinococcales	d__Bacteria;p__Deinococcota;c__Deinococci;o__Deinococcales;f__Trueperaceae	d__Bacteria;p__Deinococcota;c__Deinococci;o__Deinococcales;f__Trueperaceae;g__CSSed10-48	d__Bacteria;p__Deinococcota;c__Deinococci;o__Deinococcales;f__Trueperaceae;g__CSSed10-48;s__
SF2967_J5348.maxbin.081_sub	K03556	LuxR family transcriptional regulator, maltose regulon positive regulatory protein	5.76361	4.61485	bin69	(p__Deinococcota) g__CSSed10-48; bin69			43.1	12.07	75	49.65	8.14	yes	no	6.89	-5.18	-17.25	d__Bacteria	p__Deinococcota	c__Deinococci	o__Deinococcales	f__Trueperaceae	g__CSSed10-48	s__	d__Bacteria;p__Deinococcota	d__Bacteria;p__Deinococcota;c__Deinococci	d__Bacteria;p__Deinococcota;c__Deinococci;o__Deinococcales	d__Bacteria;p__Deinococcota;c__Deinococci;o__Deinococcales;f__Trueperaceae	d__Bacteria;p__Deinococcota;c__Deinococci;o__Deinococcales;f__Trueperaceae;g__CSSed10-48	d__Bacteria;p__Deinococcota;c__Deinococci;o__Deinococcales;f__Trueperaceae;g__CSSed10-48;s__
SF2967_J5348.maxbin.081_sub	K05606	methylmalonyl-CoA/ethylmalonyl-CoA epimerase [EC:5.1.99.1]	89.0558	71.3058	bin69	(p__Deinococcota) g__CSSed10-48; bin69			43.1	12.07	75	49.65	8.14	yes	no	6.89	-5.18	-17.25	d__Bacteria	p__Deinococcota	c__Deinococci	o__Deinococcales	f__Trueperaceae	g__CSSed10-48	s__	d__Bacteria;p__Deinococcota	d__Bacteria;p__Deinococcota;c__Deinococci	d__Bacteria;p__Deinococcota;c__Deinococci;o__Deinococcales	d__Bacteria;p__Deinococcota;c__Deinococci;o__Deinococcales;f__Trueperaceae	d__Bacteria;p__Deinococcota;c__Deinococci;o__Deinococcales;f__Trueperaceae;g__CSSed10-48	d__Bacteria;p__Deinococcota;c__Deinococci;o__Deinococcales;f__Trueperaceae;g__CSSed10-48;s__
SF2967_J5348.maxbin.081_sub	K06960	uncharacterized protein	161.787	129.541	bin69	(p__Deinococcota) g__CSSed10-48; bin69			43.1	12.07	75	49.65	8.14	yes	no	6.89	-5.18	-17.25	d__Bacteria	p__Deinococcota	c__Deinococci	o__Deinococcales	f__Trueperaceae	g__CSSed10-48	s__	d__Bacteria;p__Deinococcota	d__Bacteria;p__Deinococcota;c__Deinococci	d__Bacteria;p__Deinococcota;c__Deinococci;o__Deinococcales	d__Bacteria;p__Deinococcota;c__Deinococci;o__Deinococcales;f__Trueperaceae	d__Bacteria;p__Deinococcota;c__Deinococci;o__Deinococcales;f__Trueperaceae;g__CSSed10-48	d__Bacteria;p__Deinococcota;c__Deinococci;o__Deinococcales;f__Trueperaceae;g__CSSed10-48;s__
SF2967_J5348.maxbin.081_sub	K07015	putative phosphatase [EC:3.1.3.-]	39.4923	31.621	bin69	(p__Deinococcota) g__CSSed10-48; bin69			43.1	12.07	75	49.65	8.14	yes	no	6.89	-5.18	-17.25	d__Bacteria	p__Deinococcota	c__Deinococci	o__Deinococcales	f__Trueperaceae	g__CSSed10-48	s__	d__Bacteria;p__Deinococcota	d__Bacteria;p__Deinococcota;c__Deinococci	d__Bacteria;p__Deinococcota;c__Deinococci;o__Deinococcales	d__Bacteria;p__Deinococcota;c__Deinococci;o__Deinococcales;f__Trueperaceae	d__Bacteria;p__Deinococcota;c__Deinococci;o__Deinococcales;f__Trueperaceae;g__CSSed10-48	d__Bacteria;p__Deinococcota;c__Deinococci;o__Deinococcales;f__Trueperaceae;g__CSSed10-48;s__
SF2967_J5348.maxbin.081_sub	K07037	cyclic-di-AMP phosphodiesterase PgpH [EC:3.1.4.-]	13.1061	10.4939	bin69	(p__Deinococcota) g__CSSed10-48; bin69			43.1	12.07	75	49.65	8.14	yes	no	6.89	-5.18	-17.25	d__Bacteria	p__Deinococcota	c__Deinococci	o__Deinococcales	f__Trueperaceae	g__CSSed10-48	s__	d__Bacteria;p__Deinococcota	d__Bacteria;p__Deinococcota;c__Deinococci	d__Bacteria;p__Deinococcota;c__Deinococci;o__Deinococcales	d__Bacteria;p__Deinococcota;c__Deinococci;o__Deinococcales;f__Trueperaceae	d__Bacteria;p__Deinococcota;c__Deinococci;o__Deinococcales;f__Trueperaceae;g__CSSed10-48	d__Bacteria;p__Deinococcota;c__Deinococci;o__Deinococcales;f__Trueperaceae;g__CSSed10-48;s__
SF2967_J5348.maxbin.081_sub	K07052	CAAX protease family protein	1.17436	0.940297	bin69	(p__Deinococcota) g__CSSed10-48; bin69			43.1	12.07	75	49.65	8.14	yes	no	6.89	-5.18	-17.25	d__Bacteria	p__Deinococcota	c__Deinococci	o__Deinococcales	f__Trueperaceae	g__CSSed10-48	s__	d__Bacteria;p__Deinococcota	d__Bacteria;p__Deinococcota;c__Deinococci	d__Bacteria;p__Deinococcota;c__Deinococci;o__Deinococcales	d__Bacteria;p__Deinococcota;c__Deinococci;o__Deinococcales;f__Trueperaceae	d__Bacteria;p__Deinococcota;c__Deinococci;o__Deinococcales;f__Trueperaceae;g__CSSed10-48	d__Bacteria;p__Deinococcota;c__Deinococci;o__Deinococcales;f__Trueperaceae;g__CSSed10-48;s__
SF2967_J5348.maxbin.081_sub	K08084	type IV fimbrial biogenesis protein FimT	94.9929	76.0595	bin69	(p__Deinococcota) g__CSSed10-48; bin69			43.1	12.07	75	49.65	8.14	yes	no	6.89	-5.18	-17.25	d__Bacteria	p__Deinococcota	c__Deinococci	o__Deinococcales	f__Trueperaceae	g__CSSed10-48	s__	d__Bacteria;p__Deinococcota	d__Bacteria;p__Deinococcota;c__Deinococci	d__Bacteria;p__Deinococcota;c__Deinococci;o__Deinococcales	d__Bacteria;p__Deinococcota;c__Deinococci;o__Deinococcales;f__Trueperaceae	d__Bacteria;p__Deinococcota;c__Deinococci;o__Deinococcales;f__Trueperaceae;g__CSSed10-48	d__Bacteria;p__Deinococcota;c__Deinococci;o__Deinococcales;f__Trueperaceae;g__CSSed10-48;s__
SF2967_J5348.maxbin.081_sub	K10236	trehalose/maltose transport system substrate-binding protein	19.7359	15.8023	bin69	(p__Deinococcota) g__CSSed10-48; bin69			43.1	12.07	75	49.65	8.14	yes	no	6.89	-5.18	-17.25	d__Bacteria	p__Deinococcota	c__Deinococci	o__Deinococcales	f__Trueperaceae	g__CSSed10-48	s__	d__Bacteria;p__Deinococcota	d__Bacteria;p__Deinococcota;c__Deinococci	d__Bacteria;p__Deinococcota;c__Deinococci;o__Deinococcales	d__Bacteria;p__Deinococcota;c__Deinococci;o__Deinococcales;f__Trueperaceae	d__Bacteria;p__Deinococcota;c__Deinococci;o__Deinococcales;f__Trueperaceae;g__CSSed10-48	d__Bacteria;p__Deinococcota;c__Deinococci;o__Deinococcales;f__Trueperaceae;g__CSSed10-48;s__
SF2967_J5348.maxbin.081_sub	K11710	manganese/zinc/iron transport system ATP- binding protein [EC:7.2.2.5]	10.4686	8.38208	bin69	(p__Deinococcota) g__CSSed10-48; bin69			43.1	12.07	75	49.65	8.14	yes	no	6.89	-5.18	-17.25	d__Bacteria	p__Deinococcota	c__Deinococci	o__Deinococcales	f__Trueperaceae	g__CSSed10-48	s__	d__Bacteria;p__Deinococcota	d__Bacteria;p__Deinococcota;c__Deinococci	d__Bacteria;p__Deinococcota;c__Deinococci;o__Deinococcales	d__Bacteria;p__Deinococcota;c__Deinococci;o__Deinococcales;f__Trueperaceae	d__Bacteria;p__Deinococcota;c__Deinococci;o__Deinococcales;f__Trueperaceae;g__CSSed10-48	d__Bacteria;p__Deinococcota;c__Deinococci;o__Deinococcales;f__Trueperaceae;g__CSSed10-48;s__
SF2967_J5348.maxbin.081_sub	K14645	serine protease [EC:3.4.21.-]	23.9975	19.2145	bin69	(p__Deinococcota) g__CSSed10-48; bin69			43.1	12.07	75	49.65	8.14	yes	no	6.89	-5.18	-17.25	d__Bacteria	p__Deinococcota	c__Deinococci	o__Deinococcales	f__Trueperaceae	g__CSSed10-48	s__	d__Bacteria;p__Deinococcota	d__Bacteria;p__Deinococcota;c__Deinococci	d__Bacteria;p__Deinococcota;c__Deinococci;o__Deinococcales	d__Bacteria;p__Deinococcota;c__Deinococci;o__Deinococcales;f__Trueperaceae	d__Bacteria;p__Deinococcota;c__Deinococci;o__Deinococcales;f__Trueperaceae;g__CSSed10-48	d__Bacteria;p__Deinococcota;c__Deinococci;o__Deinococcales;f__Trueperaceae;g__CSSed10-48;s__
SF2967_J5348.maxbin.081_sub	K18144	two-component system, OmpR family, response regulator AdeR	26.2819	21.0436	bin69	(p__Deinococcota) g__CSSed10-48; bin69			43.1	12.07	75	49.65	8.14	yes	no	6.89	-5.18	-17.25	d__Bacteria	p__Deinococcota	c__Deinococci	o__Deinococcales	f__Trueperaceae	g__CSSed10-48	s__	d__Bacteria;p__Deinococcota	d__Bacteria;p__Deinococcota;c__Deinococci	d__Bacteria;p__Deinococcota;c__Deinococci;o__Deinococcales	d__Bacteria;p__Deinococcota;c__Deinococci;o__Deinococcales;f__Trueperaceae	d__Bacteria;p__Deinococcota;c__Deinococci;o__Deinococcales;f__Trueperaceae;g__CSSed10-48	d__Bacteria;p__Deinococcota;c__Deinococci;o__Deinococcales;f__Trueperaceae;g__CSSed10-48;s__
SF2967_J5348.maxbin.081_sub	K22187	alpha-ketoglutaric semialdehyde dehydrogenase [EC:1.2.1.-]	31.4657	25.1942	bin69	(p__Deinococcota) g__CSSed10-48; bin69			43.1	12.07	75	49.65	8.14	yes	no	6.89	-5.18	-17.25	d__Bacteria	p__Deinococcota	c__Deinococci	o__Deinococcales	f__Trueperaceae	g__CSSed10-48	s__	d__Bacteria;p__Deinococcota	d__Bacteria;p__Deinococcota;c__Deinococci	d__Bacteria;p__Deinococcota;c__Deinococci;o__Deinococcales	d__Bacteria;p__Deinococcota;c__Deinococci;o__Deinococcales;f__Trueperaceae	d__Bacteria;p__Deinococcota;c__Deinococci;o__Deinococcales;f__Trueperaceae;g__CSSed10-48	d__Bacteria;p__Deinococcota;c__Deinococci;o__Deinococcales;f__Trueperaceae;g__CSSed10-48;s__
SF2967_J5348.maxbin.081_sub	K23078	menaquinone C8-methyltransferase [EC:2.1.1.350]	18.9376	15.1631	bin69	(p__Deinococcota) g__CSSed10-48; bin69			43.1	12.07	75	49.65	8.14	yes	no	6.89	-5.18	-17.25	d__Bacteria	p__Deinococcota	c__Deinococci	o__Deinococcales	f__Trueperaceae	g__CSSed10-48	s__	d__Bacteria;p__Deinococcota	d__Bacteria;p__Deinococcota;c__Deinococci	d__Bacteria;p__Deinococcota;c__Deinococci;o__Deinococcales	d__Bacteria;p__Deinococcota;c__Deinococci;o__Deinococcales;f__Trueperaceae	d__Bacteria;p__Deinococcota;c__Deinococci;o__Deinococcales;f__Trueperaceae;g__CSSed10-48	d__Bacteria;p__Deinococcota;c__Deinococci;o__Deinococcales;f__Trueperaceae;g__CSSed10-48;s__
SF2967_J5348.maxbin.084_sub	K00986	RNA-directed DNA polymerase [EC:2.7.7.49]	1.94894	1.56049	bin70	(p__Verrucomicrobiota) c__Verrucomicrobiae; bin70			33.86	5.32	14.29	39.39	5.77	yes	no	17.9	12.58	7.26	d__Bacteria	p__Verrucomicrobiota	c__Verrucomicrobiae	o__	f__	g__	s__	d__Bacteria;p__Verrucomicrobiota	d__Bacteria;p__Verrucomicrobiota;c__Verrucomicrobiae	d__Bacteria;p__Verrucomicrobiota;c__Verrucomicrobiae;o__	d__Bacteria;p__Verrucomicrobiota;c__Verrucomicrobiae;o__;f__	d__Bacteria;p__Verrucomicrobiota;c__Verrucomicrobiae;o__;f__;g__	d__Bacteria;p__Verrucomicrobiota;c__Verrucomicrobiae;o__;f__;g__;s__
SF2967_J5348.maxbin.084_sub	K01083	3-phytase [EC:3.1.3.8]	20.0623	16.0636	bin70	(p__Verrucomicrobiota) c__Verrucomicrobiae; bin70			33.86	5.32	14.29	39.39	5.77	yes	no	17.9	12.58	7.26	d__Bacteria	p__Verrucomicrobiota	c__Verrucomicrobiae	o__	f__	g__	s__	d__Bacteria;p__Verrucomicrobiota	d__Bacteria;p__Verrucomicrobiota;c__Verrucomicrobiae	d__Bacteria;p__Verrucomicrobiota;c__Verrucomicrobiae;o__	d__Bacteria;p__Verrucomicrobiota;c__Verrucomicrobiae;o__;f__	d__Bacteria;p__Verrucomicrobiota;c__Verrucomicrobiae;o__;f__;g__	d__Bacteria;p__Verrucomicrobiota;c__Verrucomicrobiae;o__;f__;g__;s__
SF2967_J5348.maxbin.084_sub	K01153	type I restriction enzyme, R subunit [EC:3.1.21.3]	0.715627	0.572993	bin70	(p__Verrucomicrobiota) c__Verrucomicrobiae; bin70			33.86	5.32	14.29	39.39	5.77	yes	no	17.9	12.58	7.26	d__Bacteria	p__Verrucomicrobiota	c__Verrucomicrobiae	o__	f__	g__	s__	d__Bacteria;p__Verrucomicrobiota	d__Bacteria;p__Verrucomicrobiota;c__Verrucomicrobiae	d__Bacteria;p__Verrucomicrobiota;c__Verrucomicrobiae;o__	d__Bacteria;p__Verrucomicrobiota;c__Verrucomicrobiae;o__;f__	d__Bacteria;p__Verrucomicrobiota;c__Verrucomicrobiae;o__;f__;g__	d__Bacteria;p__Verrucomicrobiota;c__Verrucomicrobiae;o__;f__;g__;s__
SF2967_J5348.maxbin.084_sub	K01784	UDP-glucose 4-epimerase [EC:5.1.3.2]	12.9699	10.3849	bin70	(p__Verrucomicrobiota) c__Verrucomicrobiae; bin70			33.86	5.32	14.29	39.39	5.77	yes	no	17.9	12.58	7.26	d__Bacteria	p__Verrucomicrobiota	c__Verrucomicrobiae	o__	f__	g__	s__	d__Bacteria;p__Verrucomicrobiota	d__Bacteria;p__Verrucomicrobiota;c__Verrucomicrobiae	d__Bacteria;p__Verrucomicrobiota;c__Verrucomicrobiae;o__	d__Bacteria;p__Verrucomicrobiota;c__Verrucomicrobiae;o__;f__	d__Bacteria;p__Verrucomicrobiota;c__Verrucomicrobiae;o__;f__;g__	d__Bacteria;p__Verrucomicrobiota;c__Verrucomicrobiae;o__;f__;g__;s__
SF2967_J5348.maxbin.084_sub	K01951	GMP synthase (glutamine-hydrolysing) [EC:6.3.5.2]	0.687432	0.550417	bin70	(p__Verrucomicrobiota) c__Verrucomicrobiae; bin70			33.86	5.32	14.29	39.39	5.77	yes	no	17.9	12.58	7.26	d__Bacteria	p__Verrucomicrobiota	c__Verrucomicrobiae	o__	f__	g__	s__	d__Bacteria;p__Verrucomicrobiota	d__Bacteria;p__Verrucomicrobiota;c__Verrucomicrobiae	d__Bacteria;p__Verrucomicrobiota;c__Verrucomicrobiae;o__	d__Bacteria;p__Verrucomicrobiota;c__Verrucomicrobiae;o__;f__	d__Bacteria;p__Verrucomicrobiota;c__Verrucomicrobiae;o__;f__;g__	d__Bacteria;p__Verrucomicrobiota;c__Verrucomicrobiae;o__;f__;g__;s__
SF2967_J5348.maxbin.084_sub	K02887	large subunit ribosomal protein L20	9.16003	7.33432	bin70	(p__Verrucomicrobiota) c__Verrucomicrobiae; bin70			33.86	5.32	14.29	39.39	5.77	yes	no	17.9	12.58	7.26	d__Bacteria	p__Verrucomicrobiota	c__Verrucomicrobiae	o__	f__	g__	s__	d__Bacteria;p__Verrucomicrobiota	d__Bacteria;p__Verrucomicrobiota;c__Verrucomicrobiae	d__Bacteria;p__Verrucomicrobiota;c__Verrucomicrobiae;o__	d__Bacteria;p__Verrucomicrobiota;c__Verrucomicrobiae;o__;f__	d__Bacteria;p__Verrucomicrobiota;c__Verrucomicrobiae;o__;f__;g__	d__Bacteria;p__Verrucomicrobiota;c__Verrucomicrobiae;o__;f__;g__;s__
SF2967_J5348.maxbin.084_sub	K02956	small subunit ribosomal protein S15	48.8535	39.1163	bin70	(p__Verrucomicrobiota) c__Verrucomicrobiae; bin70			33.86	5.32	14.29	39.39	5.77	yes	no	17.9	12.58	7.26	d__Bacteria	p__Verrucomicrobiota	c__Verrucomicrobiae	o__	f__	g__	s__	d__Bacteria;p__Verrucomicrobiota	d__Bacteria;p__Verrucomicrobiota;c__Verrucomicrobiae	d__Bacteria;p__Verrucomicrobiota;c__Verrucomicrobiae;o__	d__Bacteria;p__Verrucomicrobiota;c__Verrucomicrobiae;o__;f__	d__Bacteria;p__Verrucomicrobiota;c__Verrucomicrobiae;o__;f__;g__	d__Bacteria;p__Verrucomicrobiota;c__Verrucomicrobiae;o__;f__;g__;s__
SF2967_J5348.maxbin.084_sub	K07454	putative restriction endonuclease	12.3254	9.8688	bin70	(p__Verrucomicrobiota) c__Verrucomicrobiae; bin70			33.86	5.32	14.29	39.39	5.77	yes	no	17.9	12.58	7.26	d__Bacteria	p__Verrucomicrobiota	c__Verrucomicrobiae	o__	f__	g__	s__	d__Bacteria;p__Verrucomicrobiota	d__Bacteria;p__Verrucomicrobiota;c__Verrucomicrobiae	d__Bacteria;p__Verrucomicrobiota;c__Verrucomicrobiae;o__	d__Bacteria;p__Verrucomicrobiota;c__Verrucomicrobiae;o__;f__	d__Bacteria;p__Verrucomicrobiota;c__Verrucomicrobiae;o__;f__;g__	d__Bacteria;p__Verrucomicrobiota;c__Verrucomicrobiae;o__;f__;g__;s__
SF2967_J5348.maxbin.084_sub	K07485	transposase	19.0816	15.2784	bin70	(p__Verrucomicrobiota) c__Verrucomicrobiae; bin70			33.86	5.32	14.29	39.39	5.77	yes	no	17.9	12.58	7.26	d__Bacteria	p__Verrucomicrobiota	c__Verrucomicrobiae	o__	f__	g__	s__	d__Bacteria;p__Verrucomicrobiota	d__Bacteria;p__Verrucomicrobiota;c__Verrucomicrobiae	d__Bacteria;p__Verrucomicrobiota;c__Verrucomicrobiae;o__	d__Bacteria;p__Verrucomicrobiota;c__Verrucomicrobiae;o__;f__	d__Bacteria;p__Verrucomicrobiota;c__Verrucomicrobiae;o__;f__;g__	d__Bacteria;p__Verrucomicrobiota;c__Verrucomicrobiae;o__;f__;g__;s__
SF2967_J5348.maxbin.084_sub	K07486	transposase	21.4019	17.1362	bin70	(p__Verrucomicrobiota) c__Verrucomicrobiae; bin70			33.86	5.32	14.29	39.39	5.77	yes	no	17.9	12.58	7.26	d__Bacteria	p__Verrucomicrobiota	c__Verrucomicrobiae	o__	f__	g__	s__	d__Bacteria;p__Verrucomicrobiota	d__Bacteria;p__Verrucomicrobiota;c__Verrucomicrobiae	d__Bacteria;p__Verrucomicrobiota;c__Verrucomicrobiae;o__	d__Bacteria;p__Verrucomicrobiota;c__Verrucomicrobiae;o__;f__	d__Bacteria;p__Verrucomicrobiota;c__Verrucomicrobiae;o__;f__;g__	d__Bacteria;p__Verrucomicrobiota;c__Verrucomicrobiae;o__;f__;g__;s__
SF2967_J5348.maxbin.084_sub	K07497	putative transposase	21.6278	17.3171	bin70	(p__Verrucomicrobiota) c__Verrucomicrobiae; bin70			33.86	5.32	14.29	39.39	5.77	yes	no	17.9	12.58	7.26	d__Bacteria	p__Verrucomicrobiota	c__Verrucomicrobiae	o__	f__	g__	s__	d__Bacteria;p__Verrucomicrobiota	d__Bacteria;p__Verrucomicrobiota;c__Verrucomicrobiae	d__Bacteria;p__Verrucomicrobiota;c__Verrucomicrobiae;o__	d__Bacteria;p__Verrucomicrobiota;c__Verrucomicrobiae;o__;f__	d__Bacteria;p__Verrucomicrobiota;c__Verrucomicrobiae;o__;f__;g__	d__Bacteria;p__Verrucomicrobiota;c__Verrucomicrobiae;o__;f__;g__;s__
SF2967_J5348.maxbin.084_sub	K07795	putative tricarboxylic transport membrane protein	23.3164	18.6692	bin70	(p__Verrucomicrobiota) c__Verrucomicrobiae; bin70			33.86	5.32	14.29	39.39	5.77	yes	no	17.9	12.58	7.26	d__Bacteria	p__Verrucomicrobiota	c__Verrucomicrobiae	o__	f__	g__	s__	d__Bacteria;p__Verrucomicrobiota	d__Bacteria;p__Verrucomicrobiota;c__Verrucomicrobiae	d__Bacteria;p__Verrucomicrobiota;c__Verrucomicrobiae;o__	d__Bacteria;p__Verrucomicrobiota;c__Verrucomicrobiae;o__;f__	d__Bacteria;p__Verrucomicrobiota;c__Verrucomicrobiae;o__;f__;g__	d__Bacteria;p__Verrucomicrobiota;c__Verrucomicrobiae;o__;f__;g__;s__
SF2967_J5348.maxbin.084_sub	K10218	4-hydroxy-4-methyl-2-oxoglutarate aldolase [EC:4.1.3.17]	19.6286	15.7164	bin70	(p__Verrucomicrobiota) c__Verrucomicrobiae; bin70			33.86	5.32	14.29	39.39	5.77	yes	no	17.9	12.58	7.26	d__Bacteria	p__Verrucomicrobiota	c__Verrucomicrobiae	o__	f__	g__	s__	d__Bacteria;p__Verrucomicrobiota	d__Bacteria;p__Verrucomicrobiota;c__Verrucomicrobiae	d__Bacteria;p__Verrucomicrobiota;c__Verrucomicrobiae;o__	d__Bacteria;p__Verrucomicrobiota;c__Verrucomicrobiae;o__;f__	d__Bacteria;p__Verrucomicrobiota;c__Verrucomicrobiae;o__;f__;g__	d__Bacteria;p__Verrucomicrobiota;c__Verrucomicrobiae;o__;f__;g__;s__
SF2967_J5348.maxbin.084_sub	K13626	flagellar assembly factor FliW	7.74087	6.19801	bin70	(p__Verrucomicrobiota) c__Verrucomicrobiae; bin70			33.86	5.32	14.29	39.39	5.77	yes	no	17.9	12.58	7.26	d__Bacteria	p__Verrucomicrobiota	c__Verrucomicrobiae	o__	f__	g__	s__	d__Bacteria;p__Verrucomicrobiota	d__Bacteria;p__Verrucomicrobiota;c__Verrucomicrobiae	d__Bacteria;p__Verrucomicrobiota;c__Verrucomicrobiae;o__	d__Bacteria;p__Verrucomicrobiota;c__Verrucomicrobiae;o__;f__	d__Bacteria;p__Verrucomicrobiota;c__Verrucomicrobiae;o__;f__;g__	d__Bacteria;p__Verrucomicrobiota;c__Verrucomicrobiae;o__;f__;g__;s__
SF2967_J5348.maxbin.084_sub	K15897	UDP-2,4-diacetamido-2,4,6-trideoxy-beta-L-altropyranose hydrolase [EC:3.6.1.57]	1.04986	0.840609	bin70	(p__Verrucomicrobiota) c__Verrucomicrobiae; bin70			33.86	5.32	14.29	39.39	5.77	yes	no	17.9	12.58	7.26	d__Bacteria	p__Verrucomicrobiota	c__Verrucomicrobiae	o__	f__	g__	s__	d__Bacteria;p__Verrucomicrobiota	d__Bacteria;p__Verrucomicrobiota;c__Verrucomicrobiae	d__Bacteria;p__Verrucomicrobiota;c__Verrucomicrobiae;o__	d__Bacteria;p__Verrucomicrobiota;c__Verrucomicrobiae;o__;f__	d__Bacteria;p__Verrucomicrobiota;c__Verrucomicrobiae;o__;f__;g__	d__Bacteria;p__Verrucomicrobiota;c__Verrucomicrobiae;o__;f__;g__;s__
SF2967_J5348.maxbin.084_sub	K15899	pseudaminic acid cytidylyltransferase [EC:2.7.7.81]	7.72998	6.1893	bin70	(p__Verrucomicrobiota) c__Verrucomicrobiae; bin70			33.86	5.32	14.29	39.39	5.77	yes	no	17.9	12.58	7.26	d__Bacteria	p__Verrucomicrobiota	c__Verrucomicrobiae	o__	f__	g__	s__	d__Bacteria;p__Verrucomicrobiota	d__Bacteria;p__Verrucomicrobiota;c__Verrucomicrobiae	d__Bacteria;p__Verrucomicrobiota;c__Verrucomicrobiae;o__	d__Bacteria;p__Verrucomicrobiota;c__Verrucomicrobiae;o__;f__	d__Bacteria;p__Verrucomicrobiota;c__Verrucomicrobiae;o__;f__;g__	d__Bacteria;p__Verrucomicrobiota;c__Verrucomicrobiae;o__;f__;g__;s__
SF2967_J5348.maxbin.084_sub	K24300	UDP-N-acetylglucosamine 4,6-dehydratase [EC:4.2.1.135]	7.19519	5.76109	bin70	(p__Verrucomicrobiota) c__Verrucomicrobiae; bin70			33.86	5.32	14.29	39.39	5.77	yes	no	17.9	12.58	7.26	d__Bacteria	p__Verrucomicrobiota	c__Verrucomicrobiae	o__	f__	g__	s__	d__Bacteria;p__Verrucomicrobiota	d__Bacteria;p__Verrucomicrobiota;c__Verrucomicrobiae	d__Bacteria;p__Verrucomicrobiota;c__Verrucomicrobiae;o__	d__Bacteria;p__Verrucomicrobiota;c__Verrucomicrobiae;o__;f__	d__Bacteria;p__Verrucomicrobiota;c__Verrucomicrobiae;o__;f__;g__	d__Bacteria;p__Verrucomicrobiota;c__Verrucomicrobiae;o__;f__;g__;s__
SF2967_J5348.maxbin.084_sub	K24846	ATP-binding cassette, subfamily B, bacterial PglK [EC:7.5.2.-]	11.5834	9.27467	bin70	(p__Verrucomicrobiota) c__Verrucomicrobiae; bin70			33.86	5.32	14.29	39.39	5.77	yes	no	17.9	12.58	7.26	d__Bacteria	p__Verrucomicrobiota	c__Verrucomicrobiae	o__	f__	g__	s__	d__Bacteria;p__Verrucomicrobiota	d__Bacteria;p__Verrucomicrobiota;c__Verrucomicrobiae	d__Bacteria;p__Verrucomicrobiota;c__Verrucomicrobiae;o__	d__Bacteria;p__Verrucomicrobiota;c__Verrucomicrobiae;o__;f__	d__Bacteria;p__Verrucomicrobiota;c__Verrucomicrobiae;o__;f__;g__	d__Bacteria;p__Verrucomicrobiota;c__Verrucomicrobiae;o__;f__;g__;s__
SF2967_J5348.maxbin.086_sub	K00059	3-oxoacyl-[acyl-carrier protein] reductase [EC:1.1.1.100]	33.9807	27.2079	bin71	(p__Pseudomonadota) f__Aquisalimonadaceae; bin71			36.55	5.17	0	38.56	3.83	yes	no	21.04	15.87	10.7	d__Bacteria	p__Pseudomonadota	c__Gammaproteobacteria	o__Nitrococcales	f__Aquisalimonadaceae	g__	s__	d__Bacteria;p__Pseudomonadota	d__Bacteria;p__Pseudomonadota;c__Gammaproteobacteria	d__Bacteria;p__Pseudomonadota;c__Gammaproteobacteria;o__Nitrococcales	d__Bacteria;p__Pseudomonadota;c__Gammaproteobacteria;o__Nitrococcales;f__Aquisalimonadaceae	d__Bacteria;p__Pseudomonadota;c__Gammaproteobacteria;o__Nitrococcales;f__Aquisalimonadaceae;g__	d__Bacteria;p__Pseudomonadota;c__Gammaproteobacteria;o__Nitrococcales;f__Aquisalimonadaceae;g__;s__
SF2967_J5348.maxbin.086_sub	K00609	aspartate carbamoyltransferase catalytic subunit [EC:2.1.3.2]	32.6173	26.1163	bin71	(p__Pseudomonadota) f__Aquisalimonadaceae; bin71			36.55	5.17	0	38.56	3.83	yes	no	21.04	15.87	10.7	d__Bacteria	p__Pseudomonadota	c__Gammaproteobacteria	o__Nitrococcales	f__Aquisalimonadaceae	g__	s__	d__Bacteria;p__Pseudomonadota	d__Bacteria;p__Pseudomonadota;c__Gammaproteobacteria	d__Bacteria;p__Pseudomonadota;c__Gammaproteobacteria;o__Nitrococcales	d__Bacteria;p__Pseudomonadota;c__Gammaproteobacteria;o__Nitrococcales;f__Aquisalimonadaceae	d__Bacteria;p__Pseudomonadota;c__Gammaproteobacteria;o__Nitrococcales;f__Aquisalimonadaceae;g__	d__Bacteria;p__Pseudomonadota;c__Gammaproteobacteria;o__Nitrococcales;f__Aquisalimonadaceae;g__;s__
SF2967_J5348.maxbin.086_sub	K00830	alanine-glyoxylate transaminase / serine-glyoxylate transaminase / serine-pyruvate transaminase [EC:2.6.1.44 2.6.1.45 2.6.1.51]	12.1511	9.72918	bin71	(p__Pseudomonadota) f__Aquisalimonadaceae; bin71			36.55	5.17	0	38.56	3.83	yes	no	21.04	15.87	10.7	d__Bacteria	p__Pseudomonadota	c__Gammaproteobacteria	o__Nitrococcales	f__Aquisalimonadaceae	g__	s__	d__Bacteria;p__Pseudomonadota	d__Bacteria;p__Pseudomonadota;c__Gammaproteobacteria	d__Bacteria;p__Pseudomonadota;c__Gammaproteobacteria;o__Nitrococcales	d__Bacteria;p__Pseudomonadota;c__Gammaproteobacteria;o__Nitrococcales;f__Aquisalimonadaceae	d__Bacteria;p__Pseudomonadota;c__Gammaproteobacteria;o__Nitrococcales;f__Aquisalimonadaceae;g__	d__Bacteria;p__Pseudomonadota;c__Gammaproteobacteria;o__Nitrococcales;f__Aquisalimonadaceae;g__;s__
SF2967_J5348.maxbin.086_sub	K02664	type IV pilus assembly protein PilO	37.5796	30.0895	bin71	(p__Pseudomonadota) f__Aquisalimonadaceae; bin71			36.55	5.17	0	38.56	3.83	yes	no	21.04	15.87	10.7	d__Bacteria	p__Pseudomonadota	c__Gammaproteobacteria	o__Nitrococcales	f__Aquisalimonadaceae	g__	s__	d__Bacteria;p__Pseudomonadota	d__Bacteria;p__Pseudomonadota;c__Gammaproteobacteria	d__Bacteria;p__Pseudomonadota;c__Gammaproteobacteria;o__Nitrococcales	d__Bacteria;p__Pseudomonadota;c__Gammaproteobacteria;o__Nitrococcales;f__Aquisalimonadaceae	d__Bacteria;p__Pseudomonadota;c__Gammaproteobacteria;o__Nitrococcales;f__Aquisalimonadaceae;g__	d__Bacteria;p__Pseudomonadota;c__Gammaproteobacteria;o__Nitrococcales;f__Aquisalimonadaceae;g__;s__
SF2967_J5348.maxbin.086_sub	K07793	putative tricarboxylic transport membrane protein	18.4353	14.7609	bin71	(p__Pseudomonadota) f__Aquisalimonadaceae; bin71			36.55	5.17	0	38.56	3.83	yes	no	21.04	15.87	10.7	d__Bacteria	p__Pseudomonadota	c__Gammaproteobacteria	o__Nitrococcales	f__Aquisalimonadaceae	g__	s__	d__Bacteria;p__Pseudomonadota	d__Bacteria;p__Pseudomonadota;c__Gammaproteobacteria	d__Bacteria;p__Pseudomonadota;c__Gammaproteobacteria;o__Nitrococcales	d__Bacteria;p__Pseudomonadota;c__Gammaproteobacteria;o__Nitrococcales;f__Aquisalimonadaceae	d__Bacteria;p__Pseudomonadota;c__Gammaproteobacteria;o__Nitrococcales;f__Aquisalimonadaceae;g__	d__Bacteria;p__Pseudomonadota;c__Gammaproteobacteria;o__Nitrococcales;f__Aquisalimonadaceae;g__;s__
SF2967_J5348.maxbin.086_sub	K19168	toxin CptA	25.1452	20.1334	bin71	(p__Pseudomonadota) f__Aquisalimonadaceae; bin71			36.55	5.17	0	38.56	3.83	yes	no	21.04	15.87	10.7	d__Bacteria	p__Pseudomonadota	c__Gammaproteobacteria	o__Nitrococcales	f__Aquisalimonadaceae	g__	s__	d__Bacteria;p__Pseudomonadota	d__Bacteria;p__Pseudomonadota;c__Gammaproteobacteria	d__Bacteria;p__Pseudomonadota;c__Gammaproteobacteria;o__Nitrococcales	d__Bacteria;p__Pseudomonadota;c__Gammaproteobacteria;o__Nitrococcales;f__Aquisalimonadaceae	d__Bacteria;p__Pseudomonadota;c__Gammaproteobacteria;o__Nitrococcales;f__Aquisalimonadaceae;g__	d__Bacteria;p__Pseudomonadota;c__Gammaproteobacteria;o__Nitrococcales;f__Aquisalimonadaceae;g__;s__
SF2967_J5348.maxbin.087_sub	K04656	hydrogenase maturation protein HypF	5.57971	4.4676	bin72	Unclassified Bacteria; bin72			8.03	0	0	13.63	0	yes	no	8.03	8.03	8.03	Unclassified Bacteria	Unassigned	Unassigned	Unassigned	Unassigned	Unassigned	Unassigned	Unclassified Bacteria;Unassigned	Unclassified Bacteria;Unassigned;Unassigned	Unclassified Bacteria;Unassigned;Unassigned;Unassigned	Unclassified Bacteria;Unassigned;Unassigned;Unassigned;Unassigned	Unclassified Bacteria;Unassigned;Unassigned;Unassigned;Unassigned;Unassigned	Unclassified Bacteria;Unassigned;Unassigned;Unassigned;Unassigned;Unassigned;Unassigned
SF2967_J5348.maxbin.091_sub	K00978	glucose-1-phosphate cytidylyltransferase [EC:2.7.7.33]	11.45	9.16789	bin74	(p__Pseudomonadota) g__ZYF759; bin74			21.95	4.27	19.05	31.66	4.84	yes	no	9.14	4.87	0.6	d__Bacteria	p__Pseudomonadota	c__Alphaproteobacteria	o__Rhizobiales	f__Rhizobiaceae	g__ZYF759	s__	d__Bacteria;p__Pseudomonadota	d__Bacteria;p__Pseudomonadota;c__Alphaproteobacteria	d__Bacteria;p__Pseudomonadota;c__Alphaproteobacteria;o__Rhizobiales	d__Bacteria;p__Pseudomonadota;c__Alphaproteobacteria;o__Rhizobiales;f__Rhizobiaceae	d__Bacteria;p__Pseudomonadota;c__Alphaproteobacteria;o__Rhizobiales;f__Rhizobiaceae;g__ZYF759	d__Bacteria;p__Pseudomonadota;c__Alphaproteobacteria;o__Rhizobiales;f__Rhizobiaceae;g__ZYF759;s__
SF2967_J5348.maxbin.091_sub	K01991	polysaccharide biosynthesis/export protein	39.9879	32.0178	bin74	(p__Pseudomonadota) g__ZYF759; bin74			21.95	4.27	19.05	31.66	4.84	yes	no	9.14	4.87	0.6	d__Bacteria	p__Pseudomonadota	c__Alphaproteobacteria	o__Rhizobiales	f__Rhizobiaceae	g__ZYF759	s__	d__Bacteria;p__Pseudomonadota	d__Bacteria;p__Pseudomonadota;c__Alphaproteobacteria	d__Bacteria;p__Pseudomonadota;c__Alphaproteobacteria;o__Rhizobiales	d__Bacteria;p__Pseudomonadota;c__Alphaproteobacteria;o__Rhizobiales;f__Rhizobiaceae	d__Bacteria;p__Pseudomonadota;c__Alphaproteobacteria;o__Rhizobiales;f__Rhizobiaceae;g__ZYF759	d__Bacteria;p__Pseudomonadota;c__Alphaproteobacteria;o__Rhizobiales;f__Rhizobiaceae;g__ZYF759;s__
SF2967_J5348.maxbin.091_sub	K02044	phosphonate transport system substrate-binding protein	21.3547	17.0984	bin74	(p__Pseudomonadota) g__ZYF759; bin74			21.95	4.27	19.05	31.66	4.84	yes	no	9.14	4.87	0.6	d__Bacteria	p__Pseudomonadota	c__Alphaproteobacteria	o__Rhizobiales	f__Rhizobiaceae	g__ZYF759	s__	d__Bacteria;p__Pseudomonadota	d__Bacteria;p__Pseudomonadota;c__Alphaproteobacteria	d__Bacteria;p__Pseudomonadota;c__Alphaproteobacteria;o__Rhizobiales	d__Bacteria;p__Pseudomonadota;c__Alphaproteobacteria;o__Rhizobiales;f__Rhizobiaceae	d__Bacteria;p__Pseudomonadota;c__Alphaproteobacteria;o__Rhizobiales;f__Rhizobiaceae;g__ZYF759	d__Bacteria;p__Pseudomonadota;c__Alphaproteobacteria;o__Rhizobiales;f__Rhizobiaceae;g__ZYF759;s__
SF2967_J5348.maxbin.091_sub	K02864	large subunit ribosomal protein L10	113.461	90.8464	bin74	(p__Pseudomonadota) g__ZYF759; bin74			21.95	4.27	19.05	31.66	4.84	yes	no	9.14	4.87	0.6	d__Bacteria	p__Pseudomonadota	c__Alphaproteobacteria	o__Rhizobiales	f__Rhizobiaceae	g__ZYF759	s__	d__Bacteria;p__Pseudomonadota	d__Bacteria;p__Pseudomonadota;c__Alphaproteobacteria	d__Bacteria;p__Pseudomonadota;c__Alphaproteobacteria;o__Rhizobiales	d__Bacteria;p__Pseudomonadota;c__Alphaproteobacteria;o__Rhizobiales;f__Rhizobiaceae	d__Bacteria;p__Pseudomonadota;c__Alphaproteobacteria;o__Rhizobiales;f__Rhizobiaceae;g__ZYF759	d__Bacteria;p__Pseudomonadota;c__Alphaproteobacteria;o__Rhizobiales;f__Rhizobiaceae;g__ZYF759;s__
SF2967_J5348.maxbin.091_sub	K02878	large subunit ribosomal protein L16	169.925	136.057	bin74	(p__Pseudomonadota) g__ZYF759; bin74			21.95	4.27	19.05	31.66	4.84	yes	no	9.14	4.87	0.6	d__Bacteria	p__Pseudomonadota	c__Alphaproteobacteria	o__Rhizobiales	f__Rhizobiaceae	g__ZYF759	s__	d__Bacteria;p__Pseudomonadota	d__Bacteria;p__Pseudomonadota;c__Alphaproteobacteria	d__Bacteria;p__Pseudomonadota;c__Alphaproteobacteria;o__Rhizobiales	d__Bacteria;p__Pseudomonadota;c__Alphaproteobacteria;o__Rhizobiales;f__Rhizobiaceae	d__Bacteria;p__Pseudomonadota;c__Alphaproteobacteria;o__Rhizobiales;f__Rhizobiaceae;g__ZYF759	d__Bacteria;p__Pseudomonadota;c__Alphaproteobacteria;o__Rhizobiales;f__Rhizobiaceae;g__ZYF759;s__
SF2967_J5348.maxbin.091_sub	K02907	large subunit ribosomal protein L30	122.134	97.7909	bin74	(p__Pseudomonadota) g__ZYF759; bin74			21.95	4.27	19.05	31.66	4.84	yes	no	9.14	4.87	0.6	d__Bacteria	p__Pseudomonadota	c__Alphaproteobacteria	o__Rhizobiales	f__Rhizobiaceae	g__ZYF759	s__	d__Bacteria;p__Pseudomonadota	d__Bacteria;p__Pseudomonadota;c__Alphaproteobacteria	d__Bacteria;p__Pseudomonadota;c__Alphaproteobacteria;o__Rhizobiales	d__Bacteria;p__Pseudomonadota;c__Alphaproteobacteria;o__Rhizobiales;f__Rhizobiaceae	d__Bacteria;p__Pseudomonadota;c__Alphaproteobacteria;o__Rhizobiales;f__Rhizobiaceae;g__ZYF759	d__Bacteria;p__Pseudomonadota;c__Alphaproteobacteria;o__Rhizobiales;f__Rhizobiaceae;g__ZYF759;s__
SF2967_J5348.maxbin.091_sub	K02982	small subunit ribosomal protein S3	57.6887	46.1906	bin74	(p__Pseudomonadota) g__ZYF759; bin74			21.95	4.27	19.05	31.66	4.84	yes	no	9.14	4.87	0.6	d__Bacteria	p__Pseudomonadota	c__Alphaproteobacteria	o__Rhizobiales	f__Rhizobiaceae	g__ZYF759	s__	d__Bacteria;p__Pseudomonadota	d__Bacteria;p__Pseudomonadota;c__Alphaproteobacteria	d__Bacteria;p__Pseudomonadota;c__Alphaproteobacteria;o__Rhizobiales	d__Bacteria;p__Pseudomonadota;c__Alphaproteobacteria;o__Rhizobiales;f__Rhizobiaceae	d__Bacteria;p__Pseudomonadota;c__Alphaproteobacteria;o__Rhizobiales;f__Rhizobiaceae;g__ZYF759	d__Bacteria;p__Pseudomonadota;c__Alphaproteobacteria;o__Rhizobiales;f__Rhizobiaceae;g__ZYF759;s__
SF2967_J5348.maxbin.091_sub	K03116	sec-independent protein translocase protein TatA	9.90273	7.92898	bin74	(p__Pseudomonadota) g__ZYF759; bin74			21.95	4.27	19.05	31.66	4.84	yes	no	9.14	4.87	0.6	d__Bacteria	p__Pseudomonadota	c__Alphaproteobacteria	o__Rhizobiales	f__Rhizobiaceae	g__ZYF759	s__	d__Bacteria;p__Pseudomonadota	d__Bacteria;p__Pseudomonadota;c__Alphaproteobacteria	d__Bacteria;p__Pseudomonadota;c__Alphaproteobacteria;o__Rhizobiales	d__Bacteria;p__Pseudomonadota;c__Alphaproteobacteria;o__Rhizobiales;f__Rhizobiaceae	d__Bacteria;p__Pseudomonadota;c__Alphaproteobacteria;o__Rhizobiales;f__Rhizobiaceae;g__ZYF759	d__Bacteria;p__Pseudomonadota;c__Alphaproteobacteria;o__Rhizobiales;f__Rhizobiaceae;g__ZYF759;s__
SF2967_J5348.maxbin.091_sub	K07795	putative tricarboxylic transport membrane protein	14.7468	11.8076	bin74	(p__Pseudomonadota) g__ZYF759; bin74			21.95	4.27	19.05	31.66	4.84	yes	no	9.14	4.87	0.6	d__Bacteria	p__Pseudomonadota	c__Alphaproteobacteria	o__Rhizobiales	f__Rhizobiaceae	g__ZYF759	s__	d__Bacteria;p__Pseudomonadota	d__Bacteria;p__Pseudomonadota;c__Alphaproteobacteria	d__Bacteria;p__Pseudomonadota;c__Alphaproteobacteria;o__Rhizobiales	d__Bacteria;p__Pseudomonadota;c__Alphaproteobacteria;o__Rhizobiales;f__Rhizobiaceae	d__Bacteria;p__Pseudomonadota;c__Alphaproteobacteria;o__Rhizobiales;f__Rhizobiaceae;g__ZYF759	d__Bacteria;p__Pseudomonadota;c__Alphaproteobacteria;o__Rhizobiales;f__Rhizobiaceae;g__ZYF759;s__
SF2967_J5348.maxbin.091_sub	K09962	uncharacterized protein	29.8697	23.9162	bin74	(p__Pseudomonadota) g__ZYF759; bin74			21.95	4.27	19.05	31.66	4.84	yes	no	9.14	4.87	0.6	d__Bacteria	p__Pseudomonadota	c__Alphaproteobacteria	o__Rhizobiales	f__Rhizobiaceae	g__ZYF759	s__	d__Bacteria;p__Pseudomonadota	d__Bacteria;p__Pseudomonadota;c__Alphaproteobacteria	d__Bacteria;p__Pseudomonadota;c__Alphaproteobacteria;o__Rhizobiales	d__Bacteria;p__Pseudomonadota;c__Alphaproteobacteria;o__Rhizobiales;f__Rhizobiaceae	d__Bacteria;p__Pseudomonadota;c__Alphaproteobacteria;o__Rhizobiales;f__Rhizobiaceae;g__ZYF759	d__Bacteria;p__Pseudomonadota;c__Alphaproteobacteria;o__Rhizobiales;f__Rhizobiaceae;g__ZYF759;s__
SF2967_J5348.maxbin.091_sub	K18068	phthalate 4,5-dioxygenase [EC:1.14.12.7]	0.854082	0.683852	bin74	(p__Pseudomonadota) g__ZYF759; bin74			21.95	4.27	19.05	31.66	4.84	yes	no	9.14	4.87	0.6	d__Bacteria	p__Pseudomonadota	c__Alphaproteobacteria	o__Rhizobiales	f__Rhizobiaceae	g__ZYF759	s__	d__Bacteria;p__Pseudomonadota	d__Bacteria;p__Pseudomonadota;c__Alphaproteobacteria	d__Bacteria;p__Pseudomonadota;c__Alphaproteobacteria;o__Rhizobiales	d__Bacteria;p__Pseudomonadota;c__Alphaproteobacteria;o__Rhizobiales;f__Rhizobiaceae	d__Bacteria;p__Pseudomonadota;c__Alphaproteobacteria;o__Rhizobiales;f__Rhizobiaceae;g__ZYF759	d__Bacteria;p__Pseudomonadota;c__Alphaproteobacteria;o__Rhizobiales;f__Rhizobiaceae;g__ZYF759;s__
SF2967_J5348.maxbin.091_sub	K21395	TRAP-type transport system periplasmic protein	41.3152	33.0806	bin74	(p__Pseudomonadota) g__ZYF759; bin74			21.95	4.27	19.05	31.66	4.84	yes	no	9.14	4.87	0.6	d__Bacteria	p__Pseudomonadota	c__Alphaproteobacteria	o__Rhizobiales	f__Rhizobiaceae	g__ZYF759	s__	d__Bacteria;p__Pseudomonadota	d__Bacteria;p__Pseudomonadota;c__Alphaproteobacteria	d__Bacteria;p__Pseudomonadota;c__Alphaproteobacteria;o__Rhizobiales	d__Bacteria;p__Pseudomonadota;c__Alphaproteobacteria;o__Rhizobiales;f__Rhizobiaceae	d__Bacteria;p__Pseudomonadota;c__Alphaproteobacteria;o__Rhizobiales;f__Rhizobiaceae;g__ZYF759	d__Bacteria;p__Pseudomonadota;c__Alphaproteobacteria;o__Rhizobiales;f__Rhizobiaceae;g__ZYF759;s__
SF2967_J5348.maxbin.093_sub	K01997	branched-chain amino acid transport system permease protein	18.8867	15.1223	bin75	Unclassified Bacteria; bin75			1.88	1.72	0	3.85	0.12	yes	no	-3.28	-5	-6.72	Unclassified Bacteria	Unassigned	Unassigned	Unassigned	Unassigned	Unassigned	Unassigned	Unclassified Bacteria;Unassigned	Unclassified Bacteria;Unassigned;Unassigned	Unclassified Bacteria;Unassigned;Unassigned;Unassigned	Unclassified Bacteria;Unassigned;Unassigned;Unassigned;Unassigned	Unclassified Bacteria;Unassigned;Unassigned;Unassigned;Unassigned;Unassigned	Unclassified Bacteria;Unassigned;Unassigned;Unassigned;Unassigned;Unassigned;Unassigned
SF2967_J5348.maxbin.099_sub	K03118	sec-independent protein translocase protein TatC	24.7012	19.7779	bin76	(p__Planctomycetota) g__SKZP01; bin76			39.03	3.45	50	37.32	0.7	yes	no	28.68	25.23	21.78	d__Bacteria	p__Planctomycetota	c__UBA8742	o__SKZP01	f__SKZP01	g__SKZP01	s__	d__Bacteria;p__Planctomycetota	d__Bacteria;p__Planctomycetota;c__UBA8742	d__Bacteria;p__Planctomycetota;c__UBA8742;o__SKZP01	d__Bacteria;p__Planctomycetota;c__UBA8742;o__SKZP01;f__SKZP01	d__Bacteria;p__Planctomycetota;c__UBA8742;o__SKZP01;f__SKZP01;g__SKZP01	d__Bacteria;p__Planctomycetota;c__UBA8742;o__SKZP01;f__SKZP01;g__SKZP01;s__
SF2967_J5348.maxbin.101_sub	K00605	aminomethyltransferase [EC:2.1.2.10]	33.9641	27.1946	bin77	p__Pseudomonadota; bin77			28.1	4.46	8.33	24.01	3.14	yes	no	14.72	10.26	5.8	d__Bacteria	p__Pseudomonadota	c__	o__	f__	g__	s__	d__Bacteria;p__Pseudomonadota	d__Bacteria;p__Pseudomonadota;c__	d__Bacteria;p__Pseudomonadota;c__;o__	d__Bacteria;p__Pseudomonadota;c__;o__;f__	d__Bacteria;p__Pseudomonadota;c__;o__;f__;g__	d__Bacteria;p__Pseudomonadota;c__;o__;f__;g__;s__
SF2967_J5348.maxbin.101_sub	K03427	type I restriction enzyme M protein [EC:2.1.1.72]	8.14225	6.51939	bin77	p__Pseudomonadota; bin77			28.1	4.46	8.33	24.01	3.14	yes	no	14.72	10.26	5.8	d__Bacteria	p__Pseudomonadota	c__	o__	f__	g__	s__	d__Bacteria;p__Pseudomonadota	d__Bacteria;p__Pseudomonadota;c__	d__Bacteria;p__Pseudomonadota;c__;o__	d__Bacteria;p__Pseudomonadota;c__;o__;f__	d__Bacteria;p__Pseudomonadota;c__;o__;f__;g__	d__Bacteria;p__Pseudomonadota;c__;o__;f__;g__;s__
SF2967_J5348.maxbin.101_sub	K07445	putative DNA methylase	38.8286	31.0896	bin77	p__Pseudomonadota; bin77			28.1	4.46	8.33	24.01	3.14	yes	no	14.72	10.26	5.8	d__Bacteria	p__Pseudomonadota	c__	o__	f__	g__	s__	d__Bacteria;p__Pseudomonadota	d__Bacteria;p__Pseudomonadota;c__	d__Bacteria;p__Pseudomonadota;c__;o__	d__Bacteria;p__Pseudomonadota;c__;o__;f__	d__Bacteria;p__Pseudomonadota;c__;o__;f__;g__	d__Bacteria;p__Pseudomonadota;c__;o__;f__;g__;s__
SF2967_J5348.maxbin.103_sub	K00496	alkane 1-monooxygenase [EC:1.14.15.3]	16.5139	13.2224	bin78	Unclassified Bacteria; bin78			0	0	0	7.43	0.11	yes	no	0	0	0	Unclassified Bacteria	Unassigned	Unassigned	Unassigned	Unassigned	Unassigned	Unassigned	Unclassified Bacteria;Unassigned	Unclassified Bacteria;Unassigned;Unassigned	Unclassified Bacteria;Unassigned;Unassigned;Unassigned	Unclassified Bacteria;Unassigned;Unassigned;Unassigned;Unassigned	Unclassified Bacteria;Unassigned;Unassigned;Unassigned;Unassigned;Unassigned	Unclassified Bacteria;Unassigned;Unassigned;Unassigned;Unassigned;Unassigned;Unassigned
SF2967_J5348.maxbin.103_sub	K08307	membrane-bound lytic murein transglycosylase D [EC:4.2.2.-]	15.8991	12.7302	bin78	Unclassified Bacteria; bin78			0	0	0	7.43	0.11	yes	no	0	0	0	Unclassified Bacteria	Unassigned	Unassigned	Unassigned	Unassigned	Unassigned	Unassigned	Unclassified Bacteria;Unassigned	Unclassified Bacteria;Unassigned;Unassigned	Unclassified Bacteria;Unassigned;Unassigned;Unassigned	Unclassified Bacteria;Unassigned;Unassigned;Unassigned;Unassigned	Unclassified Bacteria;Unassigned;Unassigned;Unassigned;Unassigned;Unassigned	Unclassified Bacteria;Unassigned;Unassigned;Unassigned;Unassigned;Unassigned;Unassigned
SF2967_J5348.maxbin.104_sub	K25150	polyether ionophore transport system ATP-binding protein	12.1728	9.7466	bin79	Unclassified Bacteria; bin79			1.23	0.07	0	7.82	0.05	yes	no	1.02	0.95	0.88	Unclassified Bacteria	Unassigned	Unassigned	Unassigned	Unassigned	Unassigned	Unassigned	Unclassified Bacteria;Unassigned	Unclassified Bacteria;Unassigned;Unassigned	Unclassified Bacteria;Unassigned;Unassigned;Unassigned	Unclassified Bacteria;Unassigned;Unassigned;Unassigned;Unassigned	Unclassified Bacteria;Unassigned;Unassigned;Unassigned;Unassigned;Unassigned	Unclassified Bacteria;Unassigned;Unassigned;Unassigned;Unassigned;Unassigned;Unassigned
SF2967_J5348.maxbin.105_sub	K00059	3-oxoacyl-[acyl-carrier protein] reductase [EC:1.1.1.100]	27.408	21.9452	bin80	(p__Actinomycetota) f__Nitriliruptoraceae; bin80			50	11.21	0	45.49	9	yes	no	16.37	5.16	-6.05	d__Bacteria	p__Actinomycetota	c__Nitriliruptoria	o__Nitriliruptorales	f__Nitriliruptoraceae	g__	s__	d__Bacteria;p__Actinomycetota	d__Bacteria;p__Actinomycetota;c__Nitriliruptoria	d__Bacteria;p__Actinomycetota;c__Nitriliruptoria;o__Nitriliruptorales	d__Bacteria;p__Actinomycetota;c__Nitriliruptoria;o__Nitriliruptorales;f__Nitriliruptoraceae	d__Bacteria;p__Actinomycetota;c__Nitriliruptoria;o__Nitriliruptorales;f__Nitriliruptoraceae;g__	d__Bacteria;p__Actinomycetota;c__Nitriliruptoria;o__Nitriliruptorales;f__Nitriliruptoraceae;g__;s__
SF2967_J5348.maxbin.105_sub	K00226	dihydroorotate dehydrogenase (fumarate) [EC:1.3.98.1]	32.0722	25.6798	bin80	(p__Actinomycetota) f__Nitriliruptoraceae; bin80			50	11.21	0	45.49	9	yes	no	16.37	5.16	-6.05	d__Bacteria	p__Actinomycetota	c__Nitriliruptoria	o__Nitriliruptorales	f__Nitriliruptoraceae	g__	s__	d__Bacteria;p__Actinomycetota	d__Bacteria;p__Actinomycetota;c__Nitriliruptoria	d__Bacteria;p__Actinomycetota;c__Nitriliruptoria;o__Nitriliruptorales	d__Bacteria;p__Actinomycetota;c__Nitriliruptoria;o__Nitriliruptorales;f__Nitriliruptoraceae	d__Bacteria;p__Actinomycetota;c__Nitriliruptoria;o__Nitriliruptorales;f__Nitriliruptoraceae;g__	d__Bacteria;p__Actinomycetota;c__Nitriliruptoria;o__Nitriliruptorales;f__Nitriliruptoraceae;g__;s__
SF2967_J5348.maxbin.105_sub	K00800	3-phosphoshikimate 1-carboxyvinyltransferase [EC:2.5.1.19]	8.76177	7.01542	bin80	(p__Actinomycetota) f__Nitriliruptoraceae; bin80			50	11.21	0	45.49	9	yes	no	16.37	5.16	-6.05	d__Bacteria	p__Actinomycetota	c__Nitriliruptoria	o__Nitriliruptorales	f__Nitriliruptoraceae	g__	s__	d__Bacteria;p__Actinomycetota	d__Bacteria;p__Actinomycetota;c__Nitriliruptoria	d__Bacteria;p__Actinomycetota;c__Nitriliruptoria;o__Nitriliruptorales	d__Bacteria;p__Actinomycetota;c__Nitriliruptoria;o__Nitriliruptorales;f__Nitriliruptoraceae	d__Bacteria;p__Actinomycetota;c__Nitriliruptoria;o__Nitriliruptorales;f__Nitriliruptoraceae;g__	d__Bacteria;p__Actinomycetota;c__Nitriliruptoria;o__Nitriliruptorales;f__Nitriliruptoraceae;g__;s__
SF2967_J5348.maxbin.105_sub	K00820	glutamine---fructose-6-phosphate transaminase (isomerizing) [EC:2.6.1.16]	0.992957	0.795047	bin80	(p__Actinomycetota) f__Nitriliruptoraceae; bin80			50	11.21	0	45.49	9	yes	no	16.37	5.16	-6.05	d__Bacteria	p__Actinomycetota	c__Nitriliruptoria	o__Nitriliruptorales	f__Nitriliruptoraceae	g__	s__	d__Bacteria;p__Actinomycetota	d__Bacteria;p__Actinomycetota;c__Nitriliruptoria	d__Bacteria;p__Actinomycetota;c__Nitriliruptoria;o__Nitriliruptorales	d__Bacteria;p__Actinomycetota;c__Nitriliruptoria;o__Nitriliruptorales;f__Nitriliruptoraceae	d__Bacteria;p__Actinomycetota;c__Nitriliruptoria;o__Nitriliruptorales;f__Nitriliruptoraceae;g__	d__Bacteria;p__Actinomycetota;c__Nitriliruptoria;o__Nitriliruptorales;f__Nitriliruptoraceae;g__;s__
SF2967_J5348.maxbin.105_sub	K01055	3-oxoadipate enol-lactonase [EC:3.1.1.24]	1.42568	1.14153	bin80	(p__Actinomycetota) f__Nitriliruptoraceae; bin80			50	11.21	0	45.49	9	yes	no	16.37	5.16	-6.05	d__Bacteria	p__Actinomycetota	c__Nitriliruptoria	o__Nitriliruptorales	f__Nitriliruptoraceae	g__	s__	d__Bacteria;p__Actinomycetota	d__Bacteria;p__Actinomycetota;c__Nitriliruptoria	d__Bacteria;p__Actinomycetota;c__Nitriliruptoria;o__Nitriliruptorales	d__Bacteria;p__Actinomycetota;c__Nitriliruptoria;o__Nitriliruptorales;f__Nitriliruptoraceae	d__Bacteria;p__Actinomycetota;c__Nitriliruptoria;o__Nitriliruptorales;f__Nitriliruptoraceae;g__	d__Bacteria;p__Actinomycetota;c__Nitriliruptoria;o__Nitriliruptorales;f__Nitriliruptoraceae;g__;s__
SF2967_J5348.maxbin.105_sub	K01596	phosphoenolpyruvate carboxykinase (GTP) [EC:4.1.1.32]	15.1405	12.1228	bin80	(p__Actinomycetota) f__Nitriliruptoraceae; bin80			50	11.21	0	45.49	9	yes	no	16.37	5.16	-6.05	d__Bacteria	p__Actinomycetota	c__Nitriliruptoria	o__Nitriliruptorales	f__Nitriliruptoraceae	g__	s__	d__Bacteria;p__Actinomycetota	d__Bacteria;p__Actinomycetota;c__Nitriliruptoria	d__Bacteria;p__Actinomycetota;c__Nitriliruptoria;o__Nitriliruptorales	d__Bacteria;p__Actinomycetota;c__Nitriliruptoria;o__Nitriliruptorales;f__Nitriliruptoraceae	d__Bacteria;p__Actinomycetota;c__Nitriliruptoria;o__Nitriliruptorales;f__Nitriliruptoraceae;g__	d__Bacteria;p__Actinomycetota;c__Nitriliruptoria;o__Nitriliruptorales;f__Nitriliruptoraceae;g__;s__
SF2967_J5348.maxbin.105_sub	K01689	enolase [EC:4.2.1.11]	26.3537	21.101	bin80	(p__Actinomycetota) f__Nitriliruptoraceae; bin80			50	11.21	0	45.49	9	yes	no	16.37	5.16	-6.05	d__Bacteria	p__Actinomycetota	c__Nitriliruptoria	o__Nitriliruptorales	f__Nitriliruptoraceae	g__	s__	d__Bacteria;p__Actinomycetota	d__Bacteria;p__Actinomycetota;c__Nitriliruptoria	d__Bacteria;p__Actinomycetota;c__Nitriliruptoria;o__Nitriliruptorales	d__Bacteria;p__Actinomycetota;c__Nitriliruptoria;o__Nitriliruptorales;f__Nitriliruptoraceae	d__Bacteria;p__Actinomycetota;c__Nitriliruptoria;o__Nitriliruptorales;f__Nitriliruptoraceae;g__	d__Bacteria;p__Actinomycetota;c__Nitriliruptoria;o__Nitriliruptorales;f__Nitriliruptoraceae;g__;s__
SF2967_J5348.maxbin.105_sub	K01784	UDP-glucose 4-epimerase [EC:5.1.3.2]	30.9151	24.7533	bin80	(p__Actinomycetota) f__Nitriliruptoraceae; bin80			50	11.21	0	45.49	9	yes	no	16.37	5.16	-6.05	d__Bacteria	p__Actinomycetota	c__Nitriliruptoria	o__Nitriliruptorales	f__Nitriliruptoraceae	g__	s__	d__Bacteria;p__Actinomycetota	d__Bacteria;p__Actinomycetota;c__Nitriliruptoria	d__Bacteria;p__Actinomycetota;c__Nitriliruptoria;o__Nitriliruptorales	d__Bacteria;p__Actinomycetota;c__Nitriliruptoria;o__Nitriliruptorales;f__Nitriliruptoraceae	d__Bacteria;p__Actinomycetota;c__Nitriliruptoria;o__Nitriliruptorales;f__Nitriliruptoraceae;g__	d__Bacteria;p__Actinomycetota;c__Nitriliruptoria;o__Nitriliruptorales;f__Nitriliruptoraceae;g__;s__
SF2967_J5348.maxbin.105_sub	K02611	ring-1,2-phenylacetyl-CoA epoxidase subunit PaaC [EC:1.14.13.149]	16.5966	13.2886	bin80	(p__Actinomycetota) f__Nitriliruptoraceae; bin80			50	11.21	0	45.49	9	yes	no	16.37	5.16	-6.05	d__Bacteria	p__Actinomycetota	c__Nitriliruptoria	o__Nitriliruptorales	f__Nitriliruptoraceae	g__	s__	d__Bacteria;p__Actinomycetota	d__Bacteria;p__Actinomycetota;c__Nitriliruptoria	d__Bacteria;p__Actinomycetota;c__Nitriliruptoria;o__Nitriliruptorales	d__Bacteria;p__Actinomycetota;c__Nitriliruptoria;o__Nitriliruptorales;f__Nitriliruptoraceae	d__Bacteria;p__Actinomycetota;c__Nitriliruptoria;o__Nitriliruptorales;f__Nitriliruptoraceae;g__	d__Bacteria;p__Actinomycetota;c__Nitriliruptoria;o__Nitriliruptorales;f__Nitriliruptoraceae;g__;s__
SF2967_J5348.maxbin.105_sub	K02916	large subunit ribosomal protein L35	101.465	81.2416	bin80	(p__Actinomycetota) f__Nitriliruptoraceae; bin80			50	11.21	0	45.49	9	yes	no	16.37	5.16	-6.05	d__Bacteria	p__Actinomycetota	c__Nitriliruptoria	o__Nitriliruptorales	f__Nitriliruptoraceae	g__	s__	d__Bacteria;p__Actinomycetota	d__Bacteria;p__Actinomycetota;c__Nitriliruptoria	d__Bacteria;p__Actinomycetota;c__Nitriliruptoria;o__Nitriliruptorales	d__Bacteria;p__Actinomycetota;c__Nitriliruptoria;o__Nitriliruptorales;f__Nitriliruptoraceae	d__Bacteria;p__Actinomycetota;c__Nitriliruptoria;o__Nitriliruptorales;f__Nitriliruptoraceae;g__	d__Bacteria;p__Actinomycetota;c__Nitriliruptoria;o__Nitriliruptorales;f__Nitriliruptoraceae;g__;s__
SF2967_J5348.maxbin.105_sub	K03551	holliday junction DNA helicase RuvB [EC:5.6.2.4]	20.2992	16.2533	bin80	(p__Actinomycetota) f__Nitriliruptoraceae; bin80			50	11.21	0	45.49	9	yes	no	16.37	5.16	-6.05	d__Bacteria	p__Actinomycetota	c__Nitriliruptoria	o__Nitriliruptorales	f__Nitriliruptoraceae	g__	s__	d__Bacteria;p__Actinomycetota	d__Bacteria;p__Actinomycetota;c__Nitriliruptoria	d__Bacteria;p__Actinomycetota;c__Nitriliruptoria;o__Nitriliruptorales	d__Bacteria;p__Actinomycetota;c__Nitriliruptoria;o__Nitriliruptorales;f__Nitriliruptoraceae	d__Bacteria;p__Actinomycetota;c__Nitriliruptoria;o__Nitriliruptorales;f__Nitriliruptoraceae;g__	d__Bacteria;p__Actinomycetota;c__Nitriliruptoria;o__Nitriliruptorales;f__Nitriliruptoraceae;g__;s__
SF2967_J5348.maxbin.105_sub	K04487	cysteine desulfurase [EC:2.8.1.7]	8.43378	6.75282	bin80	(p__Actinomycetota) f__Nitriliruptoraceae; bin80			50	11.21	0	45.49	9	yes	no	16.37	5.16	-6.05	d__Bacteria	p__Actinomycetota	c__Nitriliruptoria	o__Nitriliruptorales	f__Nitriliruptoraceae	g__	s__	d__Bacteria;p__Actinomycetota	d__Bacteria;p__Actinomycetota;c__Nitriliruptoria	d__Bacteria;p__Actinomycetota;c__Nitriliruptoria;o__Nitriliruptorales	d__Bacteria;p__Actinomycetota;c__Nitriliruptoria;o__Nitriliruptorales;f__Nitriliruptoraceae	d__Bacteria;p__Actinomycetota;c__Nitriliruptoria;o__Nitriliruptorales;f__Nitriliruptoraceae;g__	d__Bacteria;p__Actinomycetota;c__Nitriliruptoria;o__Nitriliruptorales;f__Nitriliruptoraceae;g__;s__
SF2967_J5348.maxbin.105_sub	K04488	nitrogen fixation protein NifU and related proteins	116.688	93.4307	bin80	(p__Actinomycetota) f__Nitriliruptoraceae; bin80			50	11.21	0	45.49	9	yes	no	16.37	5.16	-6.05	d__Bacteria	p__Actinomycetota	c__Nitriliruptoria	o__Nitriliruptorales	f__Nitriliruptoraceae	g__	s__	d__Bacteria;p__Actinomycetota	d__Bacteria;p__Actinomycetota;c__Nitriliruptoria	d__Bacteria;p__Actinomycetota;c__Nitriliruptoria;o__Nitriliruptorales	d__Bacteria;p__Actinomycetota;c__Nitriliruptoria;o__Nitriliruptorales;f__Nitriliruptoraceae	d__Bacteria;p__Actinomycetota;c__Nitriliruptoria;o__Nitriliruptorales;f__Nitriliruptoraceae;g__	d__Bacteria;p__Actinomycetota;c__Nitriliruptoria;o__Nitriliruptorales;f__Nitriliruptoraceae;g__;s__
SF2967_J5348.maxbin.105_sub	K05770	translocator protein	62.5037	50.0459	bin80	(p__Actinomycetota) f__Nitriliruptoraceae; bin80			50	11.21	0	45.49	9	yes	no	16.37	5.16	-6.05	d__Bacteria	p__Actinomycetota	c__Nitriliruptoria	o__Nitriliruptorales	f__Nitriliruptoraceae	g__	s__	d__Bacteria;p__Actinomycetota	d__Bacteria;p__Actinomycetota;c__Nitriliruptoria	d__Bacteria;p__Actinomycetota;c__Nitriliruptoria;o__Nitriliruptorales	d__Bacteria;p__Actinomycetota;c__Nitriliruptoria;o__Nitriliruptorales;f__Nitriliruptoraceae	d__Bacteria;p__Actinomycetota;c__Nitriliruptoria;o__Nitriliruptorales;f__Nitriliruptoraceae;g__	d__Bacteria;p__Actinomycetota;c__Nitriliruptoria;o__Nitriliruptorales;f__Nitriliruptoraceae;g__;s__
SF2967_J5348.maxbin.105_sub	K05808	putative sigma-54 modulation protein	67.9615	54.4158	bin80	(p__Actinomycetota) f__Nitriliruptoraceae; bin80			50	11.21	0	45.49	9	yes	no	16.37	5.16	-6.05	d__Bacteria	p__Actinomycetota	c__Nitriliruptoria	o__Nitriliruptorales	f__Nitriliruptoraceae	g__	s__	d__Bacteria;p__Actinomycetota	d__Bacteria;p__Actinomycetota;c__Nitriliruptoria	d__Bacteria;p__Actinomycetota;c__Nitriliruptoria;o__Nitriliruptorales	d__Bacteria;p__Actinomycetota;c__Nitriliruptoria;o__Nitriliruptorales;f__Nitriliruptoraceae	d__Bacteria;p__Actinomycetota;c__Nitriliruptoria;o__Nitriliruptorales;f__Nitriliruptoraceae;g__	d__Bacteria;p__Actinomycetota;c__Nitriliruptoria;o__Nitriliruptorales;f__Nitriliruptoraceae;g__;s__
SF2967_J5348.maxbin.105_sub	K06207	GTP-binding protein	6.41785	5.13869	bin80	(p__Actinomycetota) f__Nitriliruptoraceae; bin80			50	11.21	0	45.49	9	yes	no	16.37	5.16	-6.05	d__Bacteria	p__Actinomycetota	c__Nitriliruptoria	o__Nitriliruptorales	f__Nitriliruptoraceae	g__	s__	d__Bacteria;p__Actinomycetota	d__Bacteria;p__Actinomycetota;c__Nitriliruptoria	d__Bacteria;p__Actinomycetota;c__Nitriliruptoria;o__Nitriliruptorales	d__Bacteria;p__Actinomycetota;c__Nitriliruptoria;o__Nitriliruptorales;f__Nitriliruptoraceae	d__Bacteria;p__Actinomycetota;c__Nitriliruptoria;o__Nitriliruptorales;f__Nitriliruptoraceae;g__	d__Bacteria;p__Actinomycetota;c__Nitriliruptoria;o__Nitriliruptorales;f__Nitriliruptoraceae;g__;s__
SF2967_J5348.maxbin.105_sub	K06911	quercetin 2,3-dioxygenase [EC:1.13.11.24]	29.6441	23.7356	bin80	(p__Actinomycetota) f__Nitriliruptoraceae; bin80			50	11.21	0	45.49	9	yes	no	16.37	5.16	-6.05	d__Bacteria	p__Actinomycetota	c__Nitriliruptoria	o__Nitriliruptorales	f__Nitriliruptoraceae	g__	s__	d__Bacteria;p__Actinomycetota	d__Bacteria;p__Actinomycetota;c__Nitriliruptoria	d__Bacteria;p__Actinomycetota;c__Nitriliruptoria;o__Nitriliruptorales	d__Bacteria;p__Actinomycetota;c__Nitriliruptoria;o__Nitriliruptorales;f__Nitriliruptoraceae	d__Bacteria;p__Actinomycetota;c__Nitriliruptoria;o__Nitriliruptorales;f__Nitriliruptoraceae;g__	d__Bacteria;p__Actinomycetota;c__Nitriliruptoria;o__Nitriliruptorales;f__Nitriliruptoraceae;g__;s__
SF2967_J5348.maxbin.105_sub	K06945	uncharacterized protein	58.6953	46.9966	bin80	(p__Actinomycetota) f__Nitriliruptoraceae; bin80			50	11.21	0	45.49	9	yes	no	16.37	5.16	-6.05	d__Bacteria	p__Actinomycetota	c__Nitriliruptoria	o__Nitriliruptorales	f__Nitriliruptoraceae	g__	s__	d__Bacteria;p__Actinomycetota	d__Bacteria;p__Actinomycetota;c__Nitriliruptoria	d__Bacteria;p__Actinomycetota;c__Nitriliruptoria;o__Nitriliruptorales	d__Bacteria;p__Actinomycetota;c__Nitriliruptoria;o__Nitriliruptorales;f__Nitriliruptoraceae	d__Bacteria;p__Actinomycetota;c__Nitriliruptoria;o__Nitriliruptorales;f__Nitriliruptoraceae;g__	d__Bacteria;p__Actinomycetota;c__Nitriliruptoria;o__Nitriliruptorales;f__Nitriliruptoraceae;g__;s__
SF2967_J5348.maxbin.105_sub	K07085	putative transport protein	1.39848	1.11974	bin80	(p__Actinomycetota) f__Nitriliruptoraceae; bin80			50	11.21	0	45.49	9	yes	no	16.37	5.16	-6.05	d__Bacteria	p__Actinomycetota	c__Nitriliruptoria	o__Nitriliruptorales	f__Nitriliruptoraceae	g__	s__	d__Bacteria;p__Actinomycetota	d__Bacteria;p__Actinomycetota;c__Nitriliruptoria	d__Bacteria;p__Actinomycetota;c__Nitriliruptoria;o__Nitriliruptorales	d__Bacteria;p__Actinomycetota;c__Nitriliruptoria;o__Nitriliruptorales;f__Nitriliruptoraceae	d__Bacteria;p__Actinomycetota;c__Nitriliruptoria;o__Nitriliruptorales;f__Nitriliruptoraceae;g__	d__Bacteria;p__Actinomycetota;c__Nitriliruptoria;o__Nitriliruptorales;f__Nitriliruptoraceae;g__;s__
SF2967_J5348.maxbin.105_sub	K07164	uncharacterized protein	24.1252	19.3167	bin80	(p__Actinomycetota) f__Nitriliruptoraceae; bin80			50	11.21	0	45.49	9	yes	no	16.37	5.16	-6.05	d__Bacteria	p__Actinomycetota	c__Nitriliruptoria	o__Nitriliruptorales	f__Nitriliruptoraceae	g__	s__	d__Bacteria;p__Actinomycetota	d__Bacteria;p__Actinomycetota;c__Nitriliruptoria	d__Bacteria;p__Actinomycetota;c__Nitriliruptoria;o__Nitriliruptorales	d__Bacteria;p__Actinomycetota;c__Nitriliruptoria;o__Nitriliruptorales;f__Nitriliruptoraceae	d__Bacteria;p__Actinomycetota;c__Nitriliruptoria;o__Nitriliruptorales;f__Nitriliruptoraceae;g__	d__Bacteria;p__Actinomycetota;c__Nitriliruptoria;o__Nitriliruptorales;f__Nitriliruptoraceae;g__;s__
SF2967_J5348.maxbin.105_sub	K07335	basic membrane protein A and related proteins	39.0193	31.2422	bin80	(p__Actinomycetota) f__Nitriliruptoraceae; bin80			50	11.21	0	45.49	9	yes	no	16.37	5.16	-6.05	d__Bacteria	p__Actinomycetota	c__Nitriliruptoria	o__Nitriliruptorales	f__Nitriliruptoraceae	g__	s__	d__Bacteria;p__Actinomycetota	d__Bacteria;p__Actinomycetota;c__Nitriliruptoria	d__Bacteria;p__Actinomycetota;c__Nitriliruptoria;o__Nitriliruptorales	d__Bacteria;p__Actinomycetota;c__Nitriliruptoria;o__Nitriliruptorales;f__Nitriliruptoraceae	d__Bacteria;p__Actinomycetota;c__Nitriliruptoria;o__Nitriliruptorales;f__Nitriliruptoraceae;g__	d__Bacteria;p__Actinomycetota;c__Nitriliruptoria;o__Nitriliruptorales;f__Nitriliruptoraceae;g__;s__
SF2967_J5348.maxbin.105_sub	K07778	two-component system, NarL family, sensor histidine kinase DesK [EC:2.7.13.3]	22.6173	18.1094	bin80	(p__Actinomycetota) f__Nitriliruptoraceae; bin80			50	11.21	0	45.49	9	yes	no	16.37	5.16	-6.05	d__Bacteria	p__Actinomycetota	c__Nitriliruptoria	o__Nitriliruptorales	f__Nitriliruptoraceae	g__	s__	d__Bacteria;p__Actinomycetota	d__Bacteria;p__Actinomycetota;c__Nitriliruptoria	d__Bacteria;p__Actinomycetota;c__Nitriliruptoria;o__Nitriliruptorales	d__Bacteria;p__Actinomycetota;c__Nitriliruptoria;o__Nitriliruptorales;f__Nitriliruptoraceae	d__Bacteria;p__Actinomycetota;c__Nitriliruptoria;o__Nitriliruptorales;f__Nitriliruptoraceae;g__	d__Bacteria;p__Actinomycetota;c__Nitriliruptoria;o__Nitriliruptorales;f__Nitriliruptoraceae;g__;s__
SF2967_J5348.maxbin.105_sub	K09812	cell division transport system ATP-binding protein	4.71761	3.77733	bin80	(p__Actinomycetota) f__Nitriliruptoraceae; bin80			50	11.21	0	45.49	9	yes	no	16.37	5.16	-6.05	d__Bacteria	p__Actinomycetota	c__Nitriliruptoria	o__Nitriliruptorales	f__Nitriliruptoraceae	g__	s__	d__Bacteria;p__Actinomycetota	d__Bacteria;p__Actinomycetota;c__Nitriliruptoria	d__Bacteria;p__Actinomycetota;c__Nitriliruptoria;o__Nitriliruptorales	d__Bacteria;p__Actinomycetota;c__Nitriliruptoria;o__Nitriliruptorales;f__Nitriliruptoraceae	d__Bacteria;p__Actinomycetota;c__Nitriliruptoria;o__Nitriliruptorales;f__Nitriliruptoraceae;g__	d__Bacteria;p__Actinomycetota;c__Nitriliruptoria;o__Nitriliruptorales;f__Nitriliruptoraceae;g__;s__
SF2967_J5348.maxbin.105_sub	K13668	phosphatidyl-myo-inositol dimannoside synthase [EC:2.4.1.346]	7.45854	5.97196	bin80	(p__Actinomycetota) f__Nitriliruptoraceae; bin80			50	11.21	0	45.49	9	yes	no	16.37	5.16	-6.05	d__Bacteria	p__Actinomycetota	c__Nitriliruptoria	o__Nitriliruptorales	f__Nitriliruptoraceae	g__	s__	d__Bacteria;p__Actinomycetota	d__Bacteria;p__Actinomycetota;c__Nitriliruptoria	d__Bacteria;p__Actinomycetota;c__Nitriliruptoria;o__Nitriliruptorales	d__Bacteria;p__Actinomycetota;c__Nitriliruptoria;o__Nitriliruptorales;f__Nitriliruptoraceae	d__Bacteria;p__Actinomycetota;c__Nitriliruptoria;o__Nitriliruptorales;f__Nitriliruptoraceae;g__	d__Bacteria;p__Actinomycetota;c__Nitriliruptoria;o__Nitriliruptorales;f__Nitriliruptoraceae;g__;s__
SF2967_J5348.maxbin.105_sub	K14742	tRNA threonylcarbamoyladenosine biosynthesis protein TsaB	30.79	24.6531	bin80	(p__Actinomycetota) f__Nitriliruptoraceae; bin80			50	11.21	0	45.49	9	yes	no	16.37	5.16	-6.05	d__Bacteria	p__Actinomycetota	c__Nitriliruptoria	o__Nitriliruptorales	f__Nitriliruptoraceae	g__	s__	d__Bacteria;p__Actinomycetota	d__Bacteria;p__Actinomycetota;c__Nitriliruptoria	d__Bacteria;p__Actinomycetota;c__Nitriliruptoria;o__Nitriliruptorales	d__Bacteria;p__Actinomycetota;c__Nitriliruptoria;o__Nitriliruptorales;f__Nitriliruptoraceae	d__Bacteria;p__Actinomycetota;c__Nitriliruptoria;o__Nitriliruptorales;f__Nitriliruptoraceae;g__	d__Bacteria;p__Actinomycetota;c__Nitriliruptoria;o__Nitriliruptorales;f__Nitriliruptoraceae;g__;s__
SF2967_J5348.maxbin.105_sub	K18346	vancomycin resistance protein VanW	11.1208	8.90428	bin80	(p__Actinomycetota) f__Nitriliruptoraceae; bin80			50	11.21	0	45.49	9	yes	no	16.37	5.16	-6.05	d__Bacteria	p__Actinomycetota	c__Nitriliruptoria	o__Nitriliruptorales	f__Nitriliruptoraceae	g__	s__	d__Bacteria;p__Actinomycetota	d__Bacteria;p__Actinomycetota;c__Nitriliruptoria	d__Bacteria;p__Actinomycetota;c__Nitriliruptoria;o__Nitriliruptorales	d__Bacteria;p__Actinomycetota;c__Nitriliruptoria;o__Nitriliruptorales;f__Nitriliruptoraceae	d__Bacteria;p__Actinomycetota;c__Nitriliruptoria;o__Nitriliruptorales;f__Nitriliruptoraceae;g__	d__Bacteria;p__Actinomycetota;c__Nitriliruptoria;o__Nitriliruptorales;f__Nitriliruptoraceae;g__;s__
SF2967_J5348.maxbin.105_sub	K23778	TetR/AcrR family transcriptional regulator, regulator of biofilm formation and stress response	79.417	63.5881	bin80	(p__Actinomycetota) f__Nitriliruptoraceae; bin80			50	11.21	0	45.49	9	yes	no	16.37	5.16	-6.05	d__Bacteria	p__Actinomycetota	c__Nitriliruptoria	o__Nitriliruptorales	f__Nitriliruptoraceae	g__	s__	d__Bacteria;p__Actinomycetota	d__Bacteria;p__Actinomycetota;c__Nitriliruptoria	d__Bacteria;p__Actinomycetota;c__Nitriliruptoria;o__Nitriliruptorales	d__Bacteria;p__Actinomycetota;c__Nitriliruptoria;o__Nitriliruptorales;f__Nitriliruptoraceae	d__Bacteria;p__Actinomycetota;c__Nitriliruptoria;o__Nitriliruptorales;f__Nitriliruptoraceae;g__	d__Bacteria;p__Actinomycetota;c__Nitriliruptoria;o__Nitriliruptorales;f__Nitriliruptoraceae;g__;s__
SF2967_J5348.maxbin.106_sub	K01776	glutamate racemase [EC:5.1.1.3]	30.1151	24.1128	bin81	(p__Patescibacteria) f__JAGPDM01; bin81			44.28	4.27	0	57.44	7.25	yes	no	31.47	27.2	22.93	d__Bacteria	p__Patescibacteria	c__Saccharimonadia	o__Saccharimonadales	f__JAGPDM01	g__	s__	d__Bacteria;p__Patescibacteria	d__Bacteria;p__Patescibacteria;c__Saccharimonadia	d__Bacteria;p__Patescibacteria;c__Saccharimonadia;o__Saccharimonadales	d__Bacteria;p__Patescibacteria;c__Saccharimonadia;o__Saccharimonadales;f__JAGPDM01	d__Bacteria;p__Patescibacteria;c__Saccharimonadia;o__Saccharimonadales;f__JAGPDM01;g__	d__Bacteria;p__Patescibacteria;c__Saccharimonadia;o__Saccharimonadales;f__JAGPDM01;g__;s__
SF2967_J5348.maxbin.106_sub	K02314	replicative DNA helicase [EC:5.6.2.3]	9.0775	7.26824	bin81	(p__Patescibacteria) f__JAGPDM01; bin81			44.28	4.27	0	57.44	7.25	yes	no	31.47	27.2	22.93	d__Bacteria	p__Patescibacteria	c__Saccharimonadia	o__Saccharimonadales	f__JAGPDM01	g__	s__	d__Bacteria;p__Patescibacteria	d__Bacteria;p__Patescibacteria;c__Saccharimonadia	d__Bacteria;p__Patescibacteria;c__Saccharimonadia;o__Saccharimonadales	d__Bacteria;p__Patescibacteria;c__Saccharimonadia;o__Saccharimonadales;f__JAGPDM01	d__Bacteria;p__Patescibacteria;c__Saccharimonadia;o__Saccharimonadales;f__JAGPDM01;g__	d__Bacteria;p__Patescibacteria;c__Saccharimonadia;o__Saccharimonadales;f__JAGPDM01;g__;s__
SF2967_J5348.maxbin.106_sub	K09767	cyclic-di-GMP-binding protein	6.70246	5.36657	bin81	(p__Patescibacteria) f__JAGPDM01; bin81			44.28	4.27	0	57.44	7.25	yes	no	31.47	27.2	22.93	d__Bacteria	p__Patescibacteria	c__Saccharimonadia	o__Saccharimonadales	f__JAGPDM01	g__	s__	d__Bacteria;p__Patescibacteria	d__Bacteria;p__Patescibacteria;c__Saccharimonadia	d__Bacteria;p__Patescibacteria;c__Saccharimonadia;o__Saccharimonadales	d__Bacteria;p__Patescibacteria;c__Saccharimonadia;o__Saccharimonadales;f__JAGPDM01	d__Bacteria;p__Patescibacteria;c__Saccharimonadia;o__Saccharimonadales;f__JAGPDM01;g__	d__Bacteria;p__Patescibacteria;c__Saccharimonadia;o__Saccharimonadales;f__JAGPDM01;g__;s__
SF2967_J5348.maxbin.112_sub	K02358	elongation factor Tu	20.1521	16.1355	bin82	(p__Chloroflexota) g__SLMJ01; bin82			14.5	5.17	0	20.36	1.41	yes	no	-1.01	-6.18	-11.35	d__Bacteria	p__Chloroflexota	c__Chloroflexia	o__Thermomicrobiales	f__Thermomicrobiaceae	g__SLMJ01	s__	d__Bacteria;p__Chloroflexota	d__Bacteria;p__Chloroflexota;c__Chloroflexia	d__Bacteria;p__Chloroflexota;c__Chloroflexia;o__Thermomicrobiales	d__Bacteria;p__Chloroflexota;c__Chloroflexia;o__Thermomicrobiales;f__Thermomicrobiaceae	d__Bacteria;p__Chloroflexota;c__Chloroflexia;o__Thermomicrobiales;f__Thermomicrobiaceae;g__SLMJ01	d__Bacteria;p__Chloroflexota;c__Chloroflexia;o__Thermomicrobiales;f__Thermomicrobiaceae;g__SLMJ01;s__
SF2967_J5348.maxbin.112_sub	K02982	small subunit ribosomal protein S3	50.4819	40.4202	bin82	(p__Chloroflexota) g__SLMJ01; bin82			14.5	5.17	0	20.36	1.41	yes	no	-1.01	-6.18	-11.35	d__Bacteria	p__Chloroflexota	c__Chloroflexia	o__Thermomicrobiales	f__Thermomicrobiaceae	g__SLMJ01	s__	d__Bacteria;p__Chloroflexota	d__Bacteria;p__Chloroflexota;c__Chloroflexia	d__Bacteria;p__Chloroflexota;c__Chloroflexia;o__Thermomicrobiales	d__Bacteria;p__Chloroflexota;c__Chloroflexia;o__Thermomicrobiales;f__Thermomicrobiaceae	d__Bacteria;p__Chloroflexota;c__Chloroflexia;o__Thermomicrobiales;f__Thermomicrobiaceae;g__SLMJ01	d__Bacteria;p__Chloroflexota;c__Chloroflexia;o__Thermomicrobiales;f__Thermomicrobiaceae;g__SLMJ01;s__
SF2967_J5348.maxbin.112_sub	K03624	transcription elongation factor GreA	37.1039	29.7086	bin82	(p__Chloroflexota) g__SLMJ01; bin82			14.5	5.17	0	20.36	1.41	yes	no	-1.01	-6.18	-11.35	d__Bacteria	p__Chloroflexota	c__Chloroflexia	o__Thermomicrobiales	f__Thermomicrobiaceae	g__SLMJ01	s__	d__Bacteria;p__Chloroflexota	d__Bacteria;p__Chloroflexota;c__Chloroflexia	d__Bacteria;p__Chloroflexota;c__Chloroflexia;o__Thermomicrobiales	d__Bacteria;p__Chloroflexota;c__Chloroflexia;o__Thermomicrobiales;f__Thermomicrobiaceae	d__Bacteria;p__Chloroflexota;c__Chloroflexia;o__Thermomicrobiales;f__Thermomicrobiaceae;g__SLMJ01	d__Bacteria;p__Chloroflexota;c__Chloroflexia;o__Thermomicrobiales;f__Thermomicrobiaceae;g__SLMJ01;s__
SF2967_J5348.maxbin.112_sub	K03687	molecular chaperone GrpE	42.4813	34.0142	bin82	(p__Chloroflexota) g__SLMJ01; bin82			14.5	5.17	0	20.36	1.41	yes	no	-1.01	-6.18	-11.35	d__Bacteria	p__Chloroflexota	c__Chloroflexia	o__Thermomicrobiales	f__Thermomicrobiaceae	g__SLMJ01	s__	d__Bacteria;p__Chloroflexota	d__Bacteria;p__Chloroflexota;c__Chloroflexia	d__Bacteria;p__Chloroflexota;c__Chloroflexia;o__Thermomicrobiales	d__Bacteria;p__Chloroflexota;c__Chloroflexia;o__Thermomicrobiales;f__Thermomicrobiaceae	d__Bacteria;p__Chloroflexota;c__Chloroflexia;o__Thermomicrobiales;f__Thermomicrobiaceae;g__SLMJ01	d__Bacteria;p__Chloroflexota;c__Chloroflexia;o__Thermomicrobiales;f__Thermomicrobiaceae;g__SLMJ01;s__
SF2967_J5348.maxbin.112_sub	K04782	isochorismate pyruvate lyase [EC:4.2.99.21]	78.5145	62.8655	bin82	(p__Chloroflexota) g__SLMJ01; bin82			14.5	5.17	0	20.36	1.41	yes	no	-1.01	-6.18	-11.35	d__Bacteria	p__Chloroflexota	c__Chloroflexia	o__Thermomicrobiales	f__Thermomicrobiaceae	g__SLMJ01	s__	d__Bacteria;p__Chloroflexota	d__Bacteria;p__Chloroflexota;c__Chloroflexia	d__Bacteria;p__Chloroflexota;c__Chloroflexia;o__Thermomicrobiales	d__Bacteria;p__Chloroflexota;c__Chloroflexia;o__Thermomicrobiales;f__Thermomicrobiaceae	d__Bacteria;p__Chloroflexota;c__Chloroflexia;o__Thermomicrobiales;f__Thermomicrobiaceae;g__SLMJ01	d__Bacteria;p__Chloroflexota;c__Chloroflexia;o__Thermomicrobiales;f__Thermomicrobiaceae;g__SLMJ01;s__
SF2967_J5348.maxbin.112_sub	K07012	CRISPR-associated endonuclease/helicase Cas3 [EC:3.1.-.- 5.6.2.4]	4.15078	3.32348	bin82	(p__Chloroflexota) g__SLMJ01; bin82			14.5	5.17	0	20.36	1.41	yes	no	-1.01	-6.18	-11.35	d__Bacteria	p__Chloroflexota	c__Chloroflexia	o__Thermomicrobiales	f__Thermomicrobiaceae	g__SLMJ01	s__	d__Bacteria;p__Chloroflexota	d__Bacteria;p__Chloroflexota;c__Chloroflexia	d__Bacteria;p__Chloroflexota;c__Chloroflexia;o__Thermomicrobiales	d__Bacteria;p__Chloroflexota;c__Chloroflexia;o__Thermomicrobiales;f__Thermomicrobiaceae	d__Bacteria;p__Chloroflexota;c__Chloroflexia;o__Thermomicrobiales;f__Thermomicrobiaceae;g__SLMJ01	d__Bacteria;p__Chloroflexota;c__Chloroflexia;o__Thermomicrobiales;f__Thermomicrobiaceae;g__SLMJ01;s__
SF2967_J5348.maxbin.112_sub	K07458	DNA mismatch endonuclease, patch repair protein [EC:3.1.-.-]	33.4883	26.8136	bin82	(p__Chloroflexota) g__SLMJ01; bin82			14.5	5.17	0	20.36	1.41	yes	no	-1.01	-6.18	-11.35	d__Bacteria	p__Chloroflexota	c__Chloroflexia	o__Thermomicrobiales	f__Thermomicrobiaceae	g__SLMJ01	s__	d__Bacteria;p__Chloroflexota	d__Bacteria;p__Chloroflexota;c__Chloroflexia	d__Bacteria;p__Chloroflexota;c__Chloroflexia;o__Thermomicrobiales	d__Bacteria;p__Chloroflexota;c__Chloroflexia;o__Thermomicrobiales;f__Thermomicrobiaceae	d__Bacteria;p__Chloroflexota;c__Chloroflexia;o__Thermomicrobiales;f__Thermomicrobiaceae;g__SLMJ01	d__Bacteria;p__Chloroflexota;c__Chloroflexia;o__Thermomicrobiales;f__Thermomicrobiaceae;g__SLMJ01;s__
SF2967_J5348.maxbin.113_sub	K00166	2-oxoisovalerate dehydrogenase E1 component alpha subunit [EC:1.2.4.4]	68.1447	54.5625	bin83	(p__Actinomycetota) g__CSSed11-175R1; bin83			47.1	9.48	18	39.93	9.67	yes	no	18.66	9.18	-0.3	d__Bacteria	p__Actinomycetota	c__Nitriliruptoria	o__Nitriliruptorales	f__Nitriliruptoraceae	g__CSSed11-175R1	s__	d__Bacteria;p__Actinomycetota	d__Bacteria;p__Actinomycetota;c__Nitriliruptoria	d__Bacteria;p__Actinomycetota;c__Nitriliruptoria;o__Nitriliruptorales	d__Bacteria;p__Actinomycetota;c__Nitriliruptoria;o__Nitriliruptorales;f__Nitriliruptoraceae	d__Bacteria;p__Actinomycetota;c__Nitriliruptoria;o__Nitriliruptorales;f__Nitriliruptoraceae;g__CSSed11-175R1	d__Bacteria;p__Actinomycetota;c__Nitriliruptoria;o__Nitriliruptorales;f__Nitriliruptoraceae;g__CSSed11-175R1;s__
SF2967_J5348.maxbin.113_sub	K00343	NADH-quinone oxidoreductase subunit N [EC:7.1.1.2]	11.2164	8.98079	bin83	(p__Actinomycetota) g__CSSed11-175R1; bin83			47.1	9.48	18	39.93	9.67	yes	no	18.66	9.18	-0.3	d__Bacteria	p__Actinomycetota	c__Nitriliruptoria	o__Nitriliruptorales	f__Nitriliruptoraceae	g__CSSed11-175R1	s__	d__Bacteria;p__Actinomycetota	d__Bacteria;p__Actinomycetota;c__Nitriliruptoria	d__Bacteria;p__Actinomycetota;c__Nitriliruptoria;o__Nitriliruptorales	d__Bacteria;p__Actinomycetota;c__Nitriliruptoria;o__Nitriliruptorales;f__Nitriliruptoraceae	d__Bacteria;p__Actinomycetota;c__Nitriliruptoria;o__Nitriliruptorales;f__Nitriliruptoraceae;g__CSSed11-175R1	d__Bacteria;p__Actinomycetota;c__Nitriliruptoria;o__Nitriliruptorales;f__Nitriliruptoraceae;g__CSSed11-175R1;s__
SF2967_J5348.maxbin.113_sub	K00499	choline monooxygenase [EC:1.14.15.7]	11.3613	9.09682	bin83	(p__Actinomycetota) g__CSSed11-175R1; bin83			47.1	9.48	18	39.93	9.67	yes	no	18.66	9.18	-0.3	d__Bacteria	p__Actinomycetota	c__Nitriliruptoria	o__Nitriliruptorales	f__Nitriliruptoraceae	g__CSSed11-175R1	s__	d__Bacteria;p__Actinomycetota	d__Bacteria;p__Actinomycetota;c__Nitriliruptoria	d__Bacteria;p__Actinomycetota;c__Nitriliruptoria;o__Nitriliruptorales	d__Bacteria;p__Actinomycetota;c__Nitriliruptoria;o__Nitriliruptorales;f__Nitriliruptoraceae	d__Bacteria;p__Actinomycetota;c__Nitriliruptoria;o__Nitriliruptorales;f__Nitriliruptoraceae;g__CSSed11-175R1	d__Bacteria;p__Actinomycetota;c__Nitriliruptoria;o__Nitriliruptorales;f__Nitriliruptoraceae;g__CSSed11-175R1;s__
SF2967_J5348.maxbin.113_sub	K01724	4a-hydroxytetrahydrobiopterin dehydratase [EC:4.2.1.96]	150.417	120.437	bin83	(p__Actinomycetota) g__CSSed11-175R1; bin83			47.1	9.48	18	39.93	9.67	yes	no	18.66	9.18	-0.3	d__Bacteria	p__Actinomycetota	c__Nitriliruptoria	o__Nitriliruptorales	f__Nitriliruptoraceae	g__CSSed11-175R1	s__	d__Bacteria;p__Actinomycetota	d__Bacteria;p__Actinomycetota;c__Nitriliruptoria	d__Bacteria;p__Actinomycetota;c__Nitriliruptoria;o__Nitriliruptorales	d__Bacteria;p__Actinomycetota;c__Nitriliruptoria;o__Nitriliruptorales;f__Nitriliruptoraceae	d__Bacteria;p__Actinomycetota;c__Nitriliruptoria;o__Nitriliruptorales;f__Nitriliruptoraceae;g__CSSed11-175R1	d__Bacteria;p__Actinomycetota;c__Nitriliruptoria;o__Nitriliruptorales;f__Nitriliruptoraceae;g__CSSed11-175R1;s__
SF2967_J5348.maxbin.113_sub	K01808	ribose 5-phosphate isomerase B [EC:5.3.1.6]	70.3684	56.343	bin83	(p__Actinomycetota) g__CSSed11-175R1; bin83			47.1	9.48	18	39.93	9.67	yes	no	18.66	9.18	-0.3	d__Bacteria	p__Actinomycetota	c__Nitriliruptoria	o__Nitriliruptorales	f__Nitriliruptoraceae	g__CSSed11-175R1	s__	d__Bacteria;p__Actinomycetota	d__Bacteria;p__Actinomycetota;c__Nitriliruptoria	d__Bacteria;p__Actinomycetota;c__Nitriliruptoria;o__Nitriliruptorales	d__Bacteria;p__Actinomycetota;c__Nitriliruptoria;o__Nitriliruptorales;f__Nitriliruptoraceae	d__Bacteria;p__Actinomycetota;c__Nitriliruptoria;o__Nitriliruptorales;f__Nitriliruptoraceae;g__CSSed11-175R1	d__Bacteria;p__Actinomycetota;c__Nitriliruptoria;o__Nitriliruptorales;f__Nitriliruptoraceae;g__CSSed11-175R1;s__
SF2967_J5348.maxbin.113_sub	K02026	multiple sugar transport system permease protein	15.9884	12.8017	bin83	(p__Actinomycetota) g__CSSed11-175R1; bin83			47.1	9.48	18	39.93	9.67	yes	no	18.66	9.18	-0.3	d__Bacteria	p__Actinomycetota	c__Nitriliruptoria	o__Nitriliruptorales	f__Nitriliruptoraceae	g__CSSed11-175R1	s__	d__Bacteria;p__Actinomycetota	d__Bacteria;p__Actinomycetota;c__Nitriliruptoria	d__Bacteria;p__Actinomycetota;c__Nitriliruptoria;o__Nitriliruptorales	d__Bacteria;p__Actinomycetota;c__Nitriliruptoria;o__Nitriliruptorales;f__Nitriliruptoraceae	d__Bacteria;p__Actinomycetota;c__Nitriliruptoria;o__Nitriliruptorales;f__Nitriliruptoraceae;g__CSSed11-175R1	d__Bacteria;p__Actinomycetota;c__Nitriliruptoria;o__Nitriliruptorales;f__Nitriliruptoraceae;g__CSSed11-175R1;s__
SF2967_J5348.maxbin.113_sub	K02037	phosphate transport system permease protein	30.9947	24.817	bin83	(p__Actinomycetota) g__CSSed11-175R1; bin83			47.1	9.48	18	39.93	9.67	yes	no	18.66	9.18	-0.3	d__Bacteria	p__Actinomycetota	c__Nitriliruptoria	o__Nitriliruptorales	f__Nitriliruptoraceae	g__CSSed11-175R1	s__	d__Bacteria;p__Actinomycetota	d__Bacteria;p__Actinomycetota;c__Nitriliruptoria	d__Bacteria;p__Actinomycetota;c__Nitriliruptoria;o__Nitriliruptorales	d__Bacteria;p__Actinomycetota;c__Nitriliruptoria;o__Nitriliruptorales;f__Nitriliruptoraceae	d__Bacteria;p__Actinomycetota;c__Nitriliruptoria;o__Nitriliruptorales;f__Nitriliruptoraceae;g__CSSed11-175R1	d__Bacteria;p__Actinomycetota;c__Nitriliruptoria;o__Nitriliruptorales;f__Nitriliruptoraceae;g__CSSed11-175R1;s__
SF2967_J5348.maxbin.113_sub	K02038	phosphate transport system permease protein	11.9349	9.5561	bin83	(p__Actinomycetota) g__CSSed11-175R1; bin83			47.1	9.48	18	39.93	9.67	yes	no	18.66	9.18	-0.3	d__Bacteria	p__Actinomycetota	c__Nitriliruptoria	o__Nitriliruptorales	f__Nitriliruptoraceae	g__CSSed11-175R1	s__	d__Bacteria;p__Actinomycetota	d__Bacteria;p__Actinomycetota;c__Nitriliruptoria	d__Bacteria;p__Actinomycetota;c__Nitriliruptoria;o__Nitriliruptorales	d__Bacteria;p__Actinomycetota;c__Nitriliruptoria;o__Nitriliruptorales;f__Nitriliruptoraceae	d__Bacteria;p__Actinomycetota;c__Nitriliruptoria;o__Nitriliruptorales;f__Nitriliruptoraceae;g__CSSed11-175R1	d__Bacteria;p__Actinomycetota;c__Nitriliruptoria;o__Nitriliruptorales;f__Nitriliruptoraceae;g__CSSed11-175R1;s__
SF2967_J5348.maxbin.113_sub	K02358	elongation factor Tu	230.389	184.469	bin83	(p__Actinomycetota) g__CSSed11-175R1; bin83			47.1	9.48	18	39.93	9.67	yes	no	18.66	9.18	-0.3	d__Bacteria	p__Actinomycetota	c__Nitriliruptoria	o__Nitriliruptorales	f__Nitriliruptoraceae	g__CSSed11-175R1	s__	d__Bacteria;p__Actinomycetota	d__Bacteria;p__Actinomycetota;c__Nitriliruptoria	d__Bacteria;p__Actinomycetota;c__Nitriliruptoria;o__Nitriliruptorales	d__Bacteria;p__Actinomycetota;c__Nitriliruptoria;o__Nitriliruptorales;f__Nitriliruptoraceae	d__Bacteria;p__Actinomycetota;c__Nitriliruptoria;o__Nitriliruptorales;f__Nitriliruptoraceae;g__CSSed11-175R1	d__Bacteria;p__Actinomycetota;c__Nitriliruptoria;o__Nitriliruptorales;f__Nitriliruptoraceae;g__CSSed11-175R1;s__
SF2967_J5348.maxbin.113_sub	K02407	flagellar hook-associated protein 2	0.605622	0.484913	bin83	(p__Actinomycetota) g__CSSed11-175R1; bin83			47.1	9.48	18	39.93	9.67	yes	no	18.66	9.18	-0.3	d__Bacteria	p__Actinomycetota	c__Nitriliruptoria	o__Nitriliruptorales	f__Nitriliruptoraceae	g__CSSed11-175R1	s__	d__Bacteria;p__Actinomycetota	d__Bacteria;p__Actinomycetota;c__Nitriliruptoria	d__Bacteria;p__Actinomycetota;c__Nitriliruptoria;o__Nitriliruptorales	d__Bacteria;p__Actinomycetota;c__Nitriliruptoria;o__Nitriliruptorales;f__Nitriliruptoraceae	d__Bacteria;p__Actinomycetota;c__Nitriliruptoria;o__Nitriliruptorales;f__Nitriliruptoraceae;g__CSSed11-175R1	d__Bacteria;p__Actinomycetota;c__Nitriliruptoria;o__Nitriliruptorales;f__Nitriliruptoraceae;g__CSSed11-175R1;s__
SF2967_J5348.maxbin.113_sub	K02672	type IV pilus assembly protein PilW	36.4665	29.1982	bin83	(p__Actinomycetota) g__CSSed11-175R1; bin83			47.1	9.48	18	39.93	9.67	yes	no	18.66	9.18	-0.3	d__Bacteria	p__Actinomycetota	c__Nitriliruptoria	o__Nitriliruptorales	f__Nitriliruptoraceae	g__CSSed11-175R1	s__	d__Bacteria;p__Actinomycetota	d__Bacteria;p__Actinomycetota;c__Nitriliruptoria	d__Bacteria;p__Actinomycetota;c__Nitriliruptoria;o__Nitriliruptorales	d__Bacteria;p__Actinomycetota;c__Nitriliruptoria;o__Nitriliruptorales;f__Nitriliruptoraceae	d__Bacteria;p__Actinomycetota;c__Nitriliruptoria;o__Nitriliruptorales;f__Nitriliruptoraceae;g__CSSed11-175R1	d__Bacteria;p__Actinomycetota;c__Nitriliruptoria;o__Nitriliruptorales;f__Nitriliruptoraceae;g__CSSed11-175R1;s__
SF2967_J5348.maxbin.113_sub	K02907	large subunit ribosomal protein L30	38.1227	30.5243	bin83	(p__Actinomycetota) g__CSSed11-175R1; bin83			47.1	9.48	18	39.93	9.67	yes	no	18.66	9.18	-0.3	d__Bacteria	p__Actinomycetota	c__Nitriliruptoria	o__Nitriliruptorales	f__Nitriliruptoraceae	g__CSSed11-175R1	s__	d__Bacteria;p__Actinomycetota	d__Bacteria;p__Actinomycetota;c__Nitriliruptoria	d__Bacteria;p__Actinomycetota;c__Nitriliruptoria;o__Nitriliruptorales	d__Bacteria;p__Actinomycetota;c__Nitriliruptoria;o__Nitriliruptorales;f__Nitriliruptoraceae	d__Bacteria;p__Actinomycetota;c__Nitriliruptoria;o__Nitriliruptorales;f__Nitriliruptoraceae;g__CSSed11-175R1	d__Bacteria;p__Actinomycetota;c__Nitriliruptoria;o__Nitriliruptorales;f__Nitriliruptoraceae;g__CSSed11-175R1;s__
SF2967_J5348.maxbin.113_sub	K02994	small subunit ribosomal protein S8	68.8724	55.1452	bin83	(p__Actinomycetota) g__CSSed11-175R1; bin83			47.1	9.48	18	39.93	9.67	yes	no	18.66	9.18	-0.3	d__Bacteria	p__Actinomycetota	c__Nitriliruptoria	o__Nitriliruptorales	f__Nitriliruptoraceae	g__CSSed11-175R1	s__	d__Bacteria;p__Actinomycetota	d__Bacteria;p__Actinomycetota;c__Nitriliruptoria	d__Bacteria;p__Actinomycetota;c__Nitriliruptoria;o__Nitriliruptorales	d__Bacteria;p__Actinomycetota;c__Nitriliruptoria;o__Nitriliruptorales;f__Nitriliruptoraceae	d__Bacteria;p__Actinomycetota;c__Nitriliruptoria;o__Nitriliruptorales;f__Nitriliruptoraceae;g__CSSed11-175R1	d__Bacteria;p__Actinomycetota;c__Nitriliruptoria;o__Nitriliruptorales;f__Nitriliruptoraceae;g__CSSed11-175R1;s__
SF2967_J5348.maxbin.113_sub	K03076	preprotein translocase subunit SecY	13.7615	11.0187	bin83	(p__Actinomycetota) g__CSSed11-175R1; bin83			47.1	9.48	18	39.93	9.67	yes	no	18.66	9.18	-0.3	d__Bacteria	p__Actinomycetota	c__Nitriliruptoria	o__Nitriliruptorales	f__Nitriliruptoraceae	g__CSSed11-175R1	s__	d__Bacteria;p__Actinomycetota	d__Bacteria;p__Actinomycetota;c__Nitriliruptoria	d__Bacteria;p__Actinomycetota;c__Nitriliruptoria;o__Nitriliruptorales	d__Bacteria;p__Actinomycetota;c__Nitriliruptoria;o__Nitriliruptorales;f__Nitriliruptoraceae	d__Bacteria;p__Actinomycetota;c__Nitriliruptoria;o__Nitriliruptorales;f__Nitriliruptoraceae;g__CSSed11-175R1	d__Bacteria;p__Actinomycetota;c__Nitriliruptoria;o__Nitriliruptorales;f__Nitriliruptoraceae;g__CSSed11-175R1;s__
SF2967_J5348.maxbin.113_sub	K03205	type IV secretion system protein VirD4 [EC:7.4.2.8]	9.90273	7.92898	bin83	(p__Actinomycetota) g__CSSed11-175R1; bin83			47.1	9.48	18	39.93	9.67	yes	no	18.66	9.18	-0.3	d__Bacteria	p__Actinomycetota	c__Nitriliruptoria	o__Nitriliruptorales	f__Nitriliruptoraceae	g__CSSed11-175R1	s__	d__Bacteria;p__Actinomycetota	d__Bacteria;p__Actinomycetota;c__Nitriliruptoria	d__Bacteria;p__Actinomycetota;c__Nitriliruptoria;o__Nitriliruptorales	d__Bacteria;p__Actinomycetota;c__Nitriliruptoria;o__Nitriliruptorales;f__Nitriliruptoraceae	d__Bacteria;p__Actinomycetota;c__Nitriliruptoria;o__Nitriliruptorales;f__Nitriliruptoraceae;g__CSSed11-175R1	d__Bacteria;p__Actinomycetota;c__Nitriliruptoria;o__Nitriliruptorales;f__Nitriliruptoraceae;g__CSSed11-175R1;s__
SF2967_J5348.maxbin.113_sub	K03217	YidC/Oxa1 family membrane protein insertase	75.904	60.7753	bin83	(p__Actinomycetota) g__CSSed11-175R1; bin83			47.1	9.48	18	39.93	9.67	yes	no	18.66	9.18	-0.3	d__Bacteria	p__Actinomycetota	c__Nitriliruptoria	o__Nitriliruptorales	f__Nitriliruptoraceae	g__CSSed11-175R1	s__	d__Bacteria;p__Actinomycetota	d__Bacteria;p__Actinomycetota;c__Nitriliruptoria	d__Bacteria;p__Actinomycetota;c__Nitriliruptoria;o__Nitriliruptorales	d__Bacteria;p__Actinomycetota;c__Nitriliruptoria;o__Nitriliruptorales;f__Nitriliruptoraceae	d__Bacteria;p__Actinomycetota;c__Nitriliruptoria;o__Nitriliruptorales;f__Nitriliruptoraceae;g__CSSed11-175R1	d__Bacteria;p__Actinomycetota;c__Nitriliruptoria;o__Nitriliruptorales;f__Nitriliruptoraceae;g__CSSed11-175R1;s__
SF2967_J5348.maxbin.113_sub	K04078	chaperonin GroES	81.8177	65.5103	bin83	(p__Actinomycetota) g__CSSed11-175R1; bin83			47.1	9.48	18	39.93	9.67	yes	no	18.66	9.18	-0.3	d__Bacteria	p__Actinomycetota	c__Nitriliruptoria	o__Nitriliruptorales	f__Nitriliruptoraceae	g__CSSed11-175R1	s__	d__Bacteria;p__Actinomycetota	d__Bacteria;p__Actinomycetota;c__Nitriliruptoria	d__Bacteria;p__Actinomycetota;c__Nitriliruptoria;o__Nitriliruptorales	d__Bacteria;p__Actinomycetota;c__Nitriliruptoria;o__Nitriliruptorales;f__Nitriliruptoraceae	d__Bacteria;p__Actinomycetota;c__Nitriliruptoria;o__Nitriliruptorales;f__Nitriliruptoraceae;g__CSSed11-175R1	d__Bacteria;p__Actinomycetota;c__Nitriliruptoria;o__Nitriliruptorales;f__Nitriliruptoraceae;g__CSSed11-175R1;s__
SF2967_J5348.maxbin.113_sub	K04095	cell filamentation protein, protein adenylyltransferase [EC:2.7.7.108]	16.2604	13.0195	bin83	(p__Actinomycetota) g__CSSed11-175R1; bin83			47.1	9.48	18	39.93	9.67	yes	no	18.66	9.18	-0.3	d__Bacteria	p__Actinomycetota	c__Nitriliruptoria	o__Nitriliruptorales	f__Nitriliruptoraceae	g__CSSed11-175R1	s__	d__Bacteria;p__Actinomycetota	d__Bacteria;p__Actinomycetota;c__Nitriliruptoria	d__Bacteria;p__Actinomycetota;c__Nitriliruptoria;o__Nitriliruptorales	d__Bacteria;p__Actinomycetota;c__Nitriliruptoria;o__Nitriliruptorales;f__Nitriliruptoraceae	d__Bacteria;p__Actinomycetota;c__Nitriliruptoria;o__Nitriliruptorales;f__Nitriliruptoraceae;g__CSSed11-175R1	d__Bacteria;p__Actinomycetota;c__Nitriliruptoria;o__Nitriliruptorales;f__Nitriliruptoraceae;g__CSSed11-175R1;s__
SF2967_J5348.maxbin.113_sub	K04749	anti-sigma B factor antagonist	24.632	19.7225	bin83	(p__Actinomycetota) g__CSSed11-175R1; bin83			47.1	9.48	18	39.93	9.67	yes	no	18.66	9.18	-0.3	d__Bacteria	p__Actinomycetota	c__Nitriliruptoria	o__Nitriliruptorales	f__Nitriliruptoraceae	g__CSSed11-175R1	s__	d__Bacteria;p__Actinomycetota	d__Bacteria;p__Actinomycetota;c__Nitriliruptoria	d__Bacteria;p__Actinomycetota;c__Nitriliruptoria;o__Nitriliruptorales	d__Bacteria;p__Actinomycetota;c__Nitriliruptoria;o__Nitriliruptorales;f__Nitriliruptoraceae	d__Bacteria;p__Actinomycetota;c__Nitriliruptoria;o__Nitriliruptorales;f__Nitriliruptoraceae;g__CSSed11-175R1	d__Bacteria;p__Actinomycetota;c__Nitriliruptoria;o__Nitriliruptorales;f__Nitriliruptoraceae;g__CSSed11-175R1;s__
SF2967_J5348.maxbin.113_sub	K06880	erythromycin esterase [EC:3.1.1.-]	23.3873	18.7259	bin83	(p__Actinomycetota) g__CSSed11-175R1; bin83			47.1	9.48	18	39.93	9.67	yes	no	18.66	9.18	-0.3	d__Bacteria	p__Actinomycetota	c__Nitriliruptoria	o__Nitriliruptorales	f__Nitriliruptoraceae	g__CSSed11-175R1	s__	d__Bacteria;p__Actinomycetota	d__Bacteria;p__Actinomycetota;c__Nitriliruptoria	d__Bacteria;p__Actinomycetota;c__Nitriliruptoria;o__Nitriliruptorales	d__Bacteria;p__Actinomycetota;c__Nitriliruptoria;o__Nitriliruptorales;f__Nitriliruptoraceae	d__Bacteria;p__Actinomycetota;c__Nitriliruptoria;o__Nitriliruptorales;f__Nitriliruptoraceae;g__CSSed11-175R1	d__Bacteria;p__Actinomycetota;c__Nitriliruptoria;o__Nitriliruptorales;f__Nitriliruptoraceae;g__CSSed11-175R1;s__
SF2967_J5348.maxbin.113_sub	K06987	uncharacterized protein	56.8553	45.5233	bin83	(p__Actinomycetota) g__CSSed11-175R1; bin83			47.1	9.48	18	39.93	9.67	yes	no	18.66	9.18	-0.3	d__Bacteria	p__Actinomycetota	c__Nitriliruptoria	o__Nitriliruptorales	f__Nitriliruptoraceae	g__CSSed11-175R1	s__	d__Bacteria;p__Actinomycetota	d__Bacteria;p__Actinomycetota;c__Nitriliruptoria	d__Bacteria;p__Actinomycetota;c__Nitriliruptoria;o__Nitriliruptorales	d__Bacteria;p__Actinomycetota;c__Nitriliruptoria;o__Nitriliruptorales;f__Nitriliruptoraceae	d__Bacteria;p__Actinomycetota;c__Nitriliruptoria;o__Nitriliruptorales;f__Nitriliruptoraceae;g__CSSed11-175R1	d__Bacteria;p__Actinomycetota;c__Nitriliruptoria;o__Nitriliruptorales;f__Nitriliruptoraceae;g__CSSed11-175R1;s__
SF2967_J5348.maxbin.113_sub	K06988	8-hydroxy-5-deazaflavin:NADPH oxidoreductase [EC:1.5.1.40]	43.2077	34.5958	bin83	(p__Actinomycetota) g__CSSed11-175R1; bin83			47.1	9.48	18	39.93	9.67	yes	no	18.66	9.18	-0.3	d__Bacteria	p__Actinomycetota	c__Nitriliruptoria	o__Nitriliruptorales	f__Nitriliruptoraceae	g__CSSed11-175R1	s__	d__Bacteria;p__Actinomycetota	d__Bacteria;p__Actinomycetota;c__Nitriliruptoria	d__Bacteria;p__Actinomycetota;c__Nitriliruptoria;o__Nitriliruptorales	d__Bacteria;p__Actinomycetota;c__Nitriliruptoria;o__Nitriliruptorales;f__Nitriliruptoraceae	d__Bacteria;p__Actinomycetota;c__Nitriliruptoria;o__Nitriliruptorales;f__Nitriliruptoraceae;g__CSSed11-175R1	d__Bacteria;p__Actinomycetota;c__Nitriliruptoria;o__Nitriliruptorales;f__Nitriliruptoraceae;g__CSSed11-175R1;s__
SF2967_J5348.maxbin.113_sub	K07114	Ca-activated chloride channel homolog	12.2878	9.83871	bin83	(p__Actinomycetota) g__CSSed11-175R1; bin83			47.1	9.48	18	39.93	9.67	yes	no	18.66	9.18	-0.3	d__Bacteria	p__Actinomycetota	c__Nitriliruptoria	o__Nitriliruptorales	f__Nitriliruptoraceae	g__CSSed11-175R1	s__	d__Bacteria;p__Actinomycetota	d__Bacteria;p__Actinomycetota;c__Nitriliruptoria	d__Bacteria;p__Actinomycetota;c__Nitriliruptoria;o__Nitriliruptorales	d__Bacteria;p__Actinomycetota;c__Nitriliruptoria;o__Nitriliruptorales;f__Nitriliruptoraceae	d__Bacteria;p__Actinomycetota;c__Nitriliruptoria;o__Nitriliruptorales;f__Nitriliruptoraceae;g__CSSed11-175R1	d__Bacteria;p__Actinomycetota;c__Nitriliruptoria;o__Nitriliruptorales;f__Nitriliruptoraceae;g__CSSed11-175R1;s__
SF2967_J5348.maxbin.113_sub	K07497	putative transposase	36.0191	28.84	bin83	(p__Actinomycetota) g__CSSed11-175R1; bin83			47.1	9.48	18	39.93	9.67	yes	no	18.66	9.18	-0.3	d__Bacteria	p__Actinomycetota	c__Nitriliruptoria	o__Nitriliruptorales	f__Nitriliruptoraceae	g__CSSed11-175R1	s__	d__Bacteria;p__Actinomycetota	d__Bacteria;p__Actinomycetota;c__Nitriliruptoria	d__Bacteria;p__Actinomycetota;c__Nitriliruptoria;o__Nitriliruptorales	d__Bacteria;p__Actinomycetota;c__Nitriliruptoria;o__Nitriliruptorales;f__Nitriliruptoraceae	d__Bacteria;p__Actinomycetota;c__Nitriliruptoria;o__Nitriliruptorales;f__Nitriliruptoraceae;g__CSSed11-175R1	d__Bacteria;p__Actinomycetota;c__Nitriliruptoria;o__Nitriliruptorales;f__Nitriliruptoraceae;g__CSSed11-175R1;s__
SF2967_J5348.maxbin.113_sub	K07544	benzylsuccinate CoA-transferase BbsF subunit [EC:2.8.3.15]	0.904694	0.724376	bin83	(p__Actinomycetota) g__CSSed11-175R1; bin83			47.1	9.48	18	39.93	9.67	yes	no	18.66	9.18	-0.3	d__Bacteria	p__Actinomycetota	c__Nitriliruptoria	o__Nitriliruptorales	f__Nitriliruptoraceae	g__CSSed11-175R1	s__	d__Bacteria;p__Actinomycetota	d__Bacteria;p__Actinomycetota;c__Nitriliruptoria	d__Bacteria;p__Actinomycetota;c__Nitriliruptoria;o__Nitriliruptorales	d__Bacteria;p__Actinomycetota;c__Nitriliruptoria;o__Nitriliruptorales;f__Nitriliruptoraceae	d__Bacteria;p__Actinomycetota;c__Nitriliruptoria;o__Nitriliruptorales;f__Nitriliruptoraceae;g__CSSed11-175R1	d__Bacteria;p__Actinomycetota;c__Nitriliruptoria;o__Nitriliruptorales;f__Nitriliruptoraceae;g__CSSed11-175R1;s__
SF2967_J5348.maxbin.113_sub	K07729	putative transcriptional regulator	44.1447	35.3461	bin83	(p__Actinomycetota) g__CSSed11-175R1; bin83			47.1	9.48	18	39.93	9.67	yes	no	18.66	9.18	-0.3	d__Bacteria	p__Actinomycetota	c__Nitriliruptoria	o__Nitriliruptorales	f__Nitriliruptoraceae	g__CSSed11-175R1	s__	d__Bacteria;p__Actinomycetota	d__Bacteria;p__Actinomycetota;c__Nitriliruptoria	d__Bacteria;p__Actinomycetota;c__Nitriliruptoria;o__Nitriliruptorales	d__Bacteria;p__Actinomycetota;c__Nitriliruptoria;o__Nitriliruptorales;f__Nitriliruptoraceae	d__Bacteria;p__Actinomycetota;c__Nitriliruptoria;o__Nitriliruptorales;f__Nitriliruptoraceae;g__CSSed11-175R1	d__Bacteria;p__Actinomycetota;c__Nitriliruptoria;o__Nitriliruptorales;f__Nitriliruptoraceae;g__CSSed11-175R1;s__
SF2967_J5348.maxbin.113_sub	K07795	putative tricarboxylic transport membrane protein	13.158	10.5355	bin83	(p__Actinomycetota) g__CSSed11-175R1; bin83			47.1	9.48	18	39.93	9.67	yes	no	18.66	9.18	-0.3	d__Bacteria	p__Actinomycetota	c__Nitriliruptoria	o__Nitriliruptorales	f__Nitriliruptoraceae	g__CSSed11-175R1	s__	d__Bacteria;p__Actinomycetota	d__Bacteria;p__Actinomycetota;c__Nitriliruptoria	d__Bacteria;p__Actinomycetota;c__Nitriliruptoria;o__Nitriliruptorales	d__Bacteria;p__Actinomycetota;c__Nitriliruptoria;o__Nitriliruptorales;f__Nitriliruptoraceae	d__Bacteria;p__Actinomycetota;c__Nitriliruptoria;o__Nitriliruptorales;f__Nitriliruptoraceae;g__CSSed11-175R1	d__Bacteria;p__Actinomycetota;c__Nitriliruptoria;o__Nitriliruptorales;f__Nitriliruptoraceae;g__CSSed11-175R1;s__
SF2967_J5348.maxbin.113_sub	K10232	alpha-glucoside transport system substrate-binding protein	47.3302	37.8967	bin83	(p__Actinomycetota) g__CSSed11-175R1; bin83			47.1	9.48	18	39.93	9.67	yes	no	18.66	9.18	-0.3	d__Bacteria	p__Actinomycetota	c__Nitriliruptoria	o__Nitriliruptorales	f__Nitriliruptoraceae	g__CSSed11-175R1	s__	d__Bacteria;p__Actinomycetota	d__Bacteria;p__Actinomycetota;c__Nitriliruptoria	d__Bacteria;p__Actinomycetota;c__Nitriliruptoria;o__Nitriliruptorales	d__Bacteria;p__Actinomycetota;c__Nitriliruptoria;o__Nitriliruptorales;f__Nitriliruptoraceae	d__Bacteria;p__Actinomycetota;c__Nitriliruptoria;o__Nitriliruptorales;f__Nitriliruptoraceae;g__CSSed11-175R1	d__Bacteria;p__Actinomycetota;c__Nitriliruptoria;o__Nitriliruptorales;f__Nitriliruptoraceae;g__CSSed11-175R1;s__
SF2967_J5348.maxbin.113_sub	K13658	beta-1,4-mannosyltransferase [EC:2.4.1.251]	34.9429	27.9783	bin83	(p__Actinomycetota) g__CSSed11-175R1; bin83			47.1	9.48	18	39.93	9.67	yes	no	18.66	9.18	-0.3	d__Bacteria	p__Actinomycetota	c__Nitriliruptoria	o__Nitriliruptorales	f__Nitriliruptoraceae	g__CSSed11-175R1	s__	d__Bacteria;p__Actinomycetota	d__Bacteria;p__Actinomycetota;c__Nitriliruptoria	d__Bacteria;p__Actinomycetota;c__Nitriliruptoria;o__Nitriliruptorales	d__Bacteria;p__Actinomycetota;c__Nitriliruptoria;o__Nitriliruptorales;f__Nitriliruptoraceae	d__Bacteria;p__Actinomycetota;c__Nitriliruptoria;o__Nitriliruptorales;f__Nitriliruptoraceae;g__CSSed11-175R1	d__Bacteria;p__Actinomycetota;c__Nitriliruptoria;o__Nitriliruptorales;f__Nitriliruptoraceae;g__CSSed11-175R1;s__
SF2967_J5348.maxbin.113_sub	K13889	glutathione transport system substrate-binding protein	76.943	61.6072	bin83	(p__Actinomycetota) g__CSSed11-175R1; bin83			47.1	9.48	18	39.93	9.67	yes	no	18.66	9.18	-0.3	d__Bacteria	p__Actinomycetota	c__Nitriliruptoria	o__Nitriliruptorales	f__Nitriliruptoraceae	g__CSSed11-175R1	s__	d__Bacteria;p__Actinomycetota	d__Bacteria;p__Actinomycetota;c__Nitriliruptoria	d__Bacteria;p__Actinomycetota;c__Nitriliruptoria;o__Nitriliruptorales	d__Bacteria;p__Actinomycetota;c__Nitriliruptoria;o__Nitriliruptorales;f__Nitriliruptoraceae	d__Bacteria;p__Actinomycetota;c__Nitriliruptoria;o__Nitriliruptorales;f__Nitriliruptoraceae;g__CSSed11-175R1	d__Bacteria;p__Actinomycetota;c__Nitriliruptoria;o__Nitriliruptorales;f__Nitriliruptoraceae;g__CSSed11-175R1;s__
SF2967_J5348.maxbin.113_sub	K16566	exopolysaccharide production protein ExoY	4.71472	3.77501	bin83	(p__Actinomycetota) g__CSSed11-175R1; bin83			47.1	9.48	18	39.93	9.67	yes	no	18.66	9.18	-0.3	d__Bacteria	p__Actinomycetota	c__Nitriliruptoria	o__Nitriliruptorales	f__Nitriliruptoraceae	g__CSSed11-175R1	s__	d__Bacteria;p__Actinomycetota	d__Bacteria;p__Actinomycetota;c__Nitriliruptoria	d__Bacteria;p__Actinomycetota;c__Nitriliruptoria;o__Nitriliruptorales	d__Bacteria;p__Actinomycetota;c__Nitriliruptoria;o__Nitriliruptorales;f__Nitriliruptoraceae	d__Bacteria;p__Actinomycetota;c__Nitriliruptoria;o__Nitriliruptorales;f__Nitriliruptoraceae;g__CSSed11-175R1	d__Bacteria;p__Actinomycetota;c__Nitriliruptoria;o__Nitriliruptorales;f__Nitriliruptoraceae;g__CSSed11-175R1;s__
SF2967_J5348.maxbin.114_sub	K00036	glucose-6-phosphate 1-dehydrogenase [EC:1.1.1.49 1.1.1.363]	23.943	19.1709	bin84	(p__Actinomycetota) f__Nitriliruptoraceae; bin84			30.6	11.71	28	37.74	9.14	yes	no	-4.53	-16.24	-27.95	d__Bacteria	p__Actinomycetota	c__Nitriliruptoria	o__Nitriliruptorales	f__Nitriliruptoraceae	g__	s__	d__Bacteria;p__Actinomycetota	d__Bacteria;p__Actinomycetota;c__Nitriliruptoria	d__Bacteria;p__Actinomycetota;c__Nitriliruptoria;o__Nitriliruptorales	d__Bacteria;p__Actinomycetota;c__Nitriliruptoria;o__Nitriliruptorales;f__Nitriliruptoraceae	d__Bacteria;p__Actinomycetota;c__Nitriliruptoria;o__Nitriliruptorales;f__Nitriliruptoraceae;g__	d__Bacteria;p__Actinomycetota;c__Nitriliruptoria;o__Nitriliruptorales;f__Nitriliruptoraceae;g__;s__
SF2967_J5348.maxbin.114_sub	K00135	succinate-semialdehyde dehydrogenase / glutarate-semialdehyde dehydrogenase [EC:1.2.1.16 1.2.1.79 1.2.1.20]	3.00329	2.40469	bin84	(p__Actinomycetota) f__Nitriliruptoraceae; bin84			30.6	11.71	28	37.74	9.14	yes	no	-4.53	-16.24	-27.95	d__Bacteria	p__Actinomycetota	c__Nitriliruptoria	o__Nitriliruptorales	f__Nitriliruptoraceae	g__	s__	d__Bacteria;p__Actinomycetota	d__Bacteria;p__Actinomycetota;c__Nitriliruptoria	d__Bacteria;p__Actinomycetota;c__Nitriliruptoria;o__Nitriliruptorales	d__Bacteria;p__Actinomycetota;c__Nitriliruptoria;o__Nitriliruptorales;f__Nitriliruptoraceae	d__Bacteria;p__Actinomycetota;c__Nitriliruptoria;o__Nitriliruptorales;f__Nitriliruptoraceae;g__	d__Bacteria;p__Actinomycetota;c__Nitriliruptoria;o__Nitriliruptorales;f__Nitriliruptoraceae;g__;s__
SF2967_J5348.maxbin.114_sub	K00174	2-oxoglutarate/2-oxoacid ferredoxin oxidoreductase subunit alpha [EC:1.2.7.3 1.2.7.11]	14.4708	11.5866	bin84	(p__Actinomycetota) f__Nitriliruptoraceae; bin84			30.6	11.71	28	37.74	9.14	yes	no	-4.53	-16.24	-27.95	d__Bacteria	p__Actinomycetota	c__Nitriliruptoria	o__Nitriliruptorales	f__Nitriliruptoraceae	g__	s__	d__Bacteria;p__Actinomycetota	d__Bacteria;p__Actinomycetota;c__Nitriliruptoria	d__Bacteria;p__Actinomycetota;c__Nitriliruptoria;o__Nitriliruptorales	d__Bacteria;p__Actinomycetota;c__Nitriliruptoria;o__Nitriliruptorales;f__Nitriliruptoraceae	d__Bacteria;p__Actinomycetota;c__Nitriliruptoria;o__Nitriliruptorales;f__Nitriliruptoraceae;g__	d__Bacteria;p__Actinomycetota;c__Nitriliruptoria;o__Nitriliruptorales;f__Nitriliruptoraceae;g__;s__
SF2967_J5348.maxbin.114_sub	K00635	diacylglycerol O-acyltransferase / wax synthase [EC:2.3.1.20 2.3.1.75]	13.3666	10.7024	bin84	(p__Actinomycetota) f__Nitriliruptoraceae; bin84			30.6	11.71	28	37.74	9.14	yes	no	-4.53	-16.24	-27.95	d__Bacteria	p__Actinomycetota	c__Nitriliruptoria	o__Nitriliruptorales	f__Nitriliruptoraceae	g__	s__	d__Bacteria;p__Actinomycetota	d__Bacteria;p__Actinomycetota;c__Nitriliruptoria	d__Bacteria;p__Actinomycetota;c__Nitriliruptoria;o__Nitriliruptorales	d__Bacteria;p__Actinomycetota;c__Nitriliruptoria;o__Nitriliruptorales;f__Nitriliruptoraceae	d__Bacteria;p__Actinomycetota;c__Nitriliruptoria;o__Nitriliruptorales;f__Nitriliruptoraceae;g__	d__Bacteria;p__Actinomycetota;c__Nitriliruptoria;o__Nitriliruptorales;f__Nitriliruptoraceae;g__;s__
SF2967_J5348.maxbin.114_sub	K01181	endo-1,4-beta-xylanase [EC:3.2.1.8]	12.0038	9.61127	bin84	(p__Actinomycetota) f__Nitriliruptoraceae; bin84			30.6	11.71	28	37.74	9.14	yes	no	-4.53	-16.24	-27.95	d__Bacteria	p__Actinomycetota	c__Nitriliruptoria	o__Nitriliruptorales	f__Nitriliruptoraceae	g__	s__	d__Bacteria;p__Actinomycetota	d__Bacteria;p__Actinomycetota;c__Nitriliruptoria	d__Bacteria;p__Actinomycetota;c__Nitriliruptoria;o__Nitriliruptorales	d__Bacteria;p__Actinomycetota;c__Nitriliruptoria;o__Nitriliruptorales;f__Nitriliruptoraceae	d__Bacteria;p__Actinomycetota;c__Nitriliruptoria;o__Nitriliruptorales;f__Nitriliruptoraceae;g__	d__Bacteria;p__Actinomycetota;c__Nitriliruptoria;o__Nitriliruptorales;f__Nitriliruptoraceae;g__;s__
SF2967_J5348.maxbin.114_sub	K01494	dCTP deaminase [EC:3.5.4.13]	47.7085	38.1995	bin84	(p__Actinomycetota) f__Nitriliruptoraceae; bin84			30.6	11.71	28	37.74	9.14	yes	no	-4.53	-16.24	-27.95	d__Bacteria	p__Actinomycetota	c__Nitriliruptoria	o__Nitriliruptorales	f__Nitriliruptoraceae	g__	s__	d__Bacteria;p__Actinomycetota	d__Bacteria;p__Actinomycetota;c__Nitriliruptoria	d__Bacteria;p__Actinomycetota;c__Nitriliruptoria;o__Nitriliruptorales	d__Bacteria;p__Actinomycetota;c__Nitriliruptoria;o__Nitriliruptorales;f__Nitriliruptoraceae	d__Bacteria;p__Actinomycetota;c__Nitriliruptoria;o__Nitriliruptorales;f__Nitriliruptoraceae;g__	d__Bacteria;p__Actinomycetota;c__Nitriliruptoria;o__Nitriliruptorales;f__Nitriliruptoraceae;g__;s__
SF2967_J5348.maxbin.114_sub	K01495	GTP cyclohydrolase IA [EC:3.5.4.16]	6.84862	5.4836	bin84	(p__Actinomycetota) f__Nitriliruptoraceae; bin84			30.6	11.71	28	37.74	9.14	yes	no	-4.53	-16.24	-27.95	d__Bacteria	p__Actinomycetota	c__Nitriliruptoria	o__Nitriliruptorales	f__Nitriliruptoraceae	g__	s__	d__Bacteria;p__Actinomycetota	d__Bacteria;p__Actinomycetota;c__Nitriliruptoria	d__Bacteria;p__Actinomycetota;c__Nitriliruptoria;o__Nitriliruptorales	d__Bacteria;p__Actinomycetota;c__Nitriliruptoria;o__Nitriliruptorales;f__Nitriliruptoraceae	d__Bacteria;p__Actinomycetota;c__Nitriliruptoria;o__Nitriliruptorales;f__Nitriliruptoraceae;g__	d__Bacteria;p__Actinomycetota;c__Nitriliruptoria;o__Nitriliruptorales;f__Nitriliruptoraceae;g__;s__
SF2967_J5348.maxbin.114_sub	K02031	peptide/nickel transport system ATP-binding protein	2.28525	1.82977	bin84	(p__Actinomycetota) f__Nitriliruptoraceae; bin84			30.6	11.71	28	37.74	9.14	yes	no	-4.53	-16.24	-27.95	d__Bacteria	p__Actinomycetota	c__Nitriliruptoria	o__Nitriliruptorales	f__Nitriliruptoraceae	g__	s__	d__Bacteria;p__Actinomycetota	d__Bacteria;p__Actinomycetota;c__Nitriliruptoria	d__Bacteria;p__Actinomycetota;c__Nitriliruptoria;o__Nitriliruptorales	d__Bacteria;p__Actinomycetota;c__Nitriliruptoria;o__Nitriliruptorales;f__Nitriliruptoraceae	d__Bacteria;p__Actinomycetota;c__Nitriliruptoria;o__Nitriliruptorales;f__Nitriliruptoraceae;g__	d__Bacteria;p__Actinomycetota;c__Nitriliruptoria;o__Nitriliruptorales;f__Nitriliruptoraceae;g__;s__
SF2967_J5348.maxbin.114_sub	K02108	F-type H+-transporting ATPase subunit a	9.57018	7.66271	bin84	(p__Actinomycetota) f__Nitriliruptoraceae; bin84			30.6	11.71	28	37.74	9.14	yes	no	-4.53	-16.24	-27.95	d__Bacteria	p__Actinomycetota	c__Nitriliruptoria	o__Nitriliruptorales	f__Nitriliruptoraceae	g__	s__	d__Bacteria;p__Actinomycetota	d__Bacteria;p__Actinomycetota;c__Nitriliruptoria	d__Bacteria;p__Actinomycetota;c__Nitriliruptoria;o__Nitriliruptorales	d__Bacteria;p__Actinomycetota;c__Nitriliruptoria;o__Nitriliruptorales;f__Nitriliruptoraceae	d__Bacteria;p__Actinomycetota;c__Nitriliruptoria;o__Nitriliruptorales;f__Nitriliruptoraceae;g__	d__Bacteria;p__Actinomycetota;c__Nitriliruptoria;o__Nitriliruptorales;f__Nitriliruptoraceae;g__;s__
SF2967_J5348.maxbin.114_sub	K02389	flagellar basal-body rod modification protein FlgD	118.604	94.9645	bin84	(p__Actinomycetota) f__Nitriliruptoraceae; bin84			30.6	11.71	28	37.74	9.14	yes	no	-4.53	-16.24	-27.95	d__Bacteria	p__Actinomycetota	c__Nitriliruptoria	o__Nitriliruptorales	f__Nitriliruptoraceae	g__	s__	d__Bacteria;p__Actinomycetota	d__Bacteria;p__Actinomycetota;c__Nitriliruptoria	d__Bacteria;p__Actinomycetota;c__Nitriliruptoria;o__Nitriliruptorales	d__Bacteria;p__Actinomycetota;c__Nitriliruptoria;o__Nitriliruptorales;f__Nitriliruptoraceae	d__Bacteria;p__Actinomycetota;c__Nitriliruptoria;o__Nitriliruptorales;f__Nitriliruptoraceae;g__	d__Bacteria;p__Actinomycetota;c__Nitriliruptoria;o__Nitriliruptorales;f__Nitriliruptoraceae;g__;s__
SF2967_J5348.maxbin.114_sub	K02874	large subunit ribosomal protein L14	119.155	95.4057	bin84	(p__Actinomycetota) f__Nitriliruptoraceae; bin84			30.6	11.71	28	37.74	9.14	yes	no	-4.53	-16.24	-27.95	d__Bacteria	p__Actinomycetota	c__Nitriliruptoria	o__Nitriliruptorales	f__Nitriliruptoraceae	g__	s__	d__Bacteria;p__Actinomycetota	d__Bacteria;p__Actinomycetota;c__Nitriliruptoria	d__Bacteria;p__Actinomycetota;c__Nitriliruptoria;o__Nitriliruptorales	d__Bacteria;p__Actinomycetota;c__Nitriliruptoria;o__Nitriliruptorales;f__Nitriliruptoraceae	d__Bacteria;p__Actinomycetota;c__Nitriliruptoria;o__Nitriliruptorales;f__Nitriliruptoraceae;g__	d__Bacteria;p__Actinomycetota;c__Nitriliruptoria;o__Nitriliruptorales;f__Nitriliruptoraceae;g__;s__
SF2967_J5348.maxbin.114_sub	K02890	large subunit ribosomal protein L22	37.9036	30.3489	bin84	(p__Actinomycetota) f__Nitriliruptoraceae; bin84			30.6	11.71	28	37.74	9.14	yes	no	-4.53	-16.24	-27.95	d__Bacteria	p__Actinomycetota	c__Nitriliruptoria	o__Nitriliruptorales	f__Nitriliruptoraceae	g__	s__	d__Bacteria;p__Actinomycetota	d__Bacteria;p__Actinomycetota;c__Nitriliruptoria	d__Bacteria;p__Actinomycetota;c__Nitriliruptoria;o__Nitriliruptorales	d__Bacteria;p__Actinomycetota;c__Nitriliruptoria;o__Nitriliruptorales;f__Nitriliruptoraceae	d__Bacteria;p__Actinomycetota;c__Nitriliruptoria;o__Nitriliruptorales;f__Nitriliruptoraceae;g__	d__Bacteria;p__Actinomycetota;c__Nitriliruptoria;o__Nitriliruptorales;f__Nitriliruptoraceae;g__;s__
SF2967_J5348.maxbin.114_sub	K02907	large subunit ribosomal protein L30	388.276	310.887	bin84	(p__Actinomycetota) f__Nitriliruptoraceae; bin84			30.6	11.71	28	37.74	9.14	yes	no	-4.53	-16.24	-27.95	d__Bacteria	p__Actinomycetota	c__Nitriliruptoria	o__Nitriliruptorales	f__Nitriliruptoraceae	g__	s__	d__Bacteria;p__Actinomycetota	d__Bacteria;p__Actinomycetota;c__Nitriliruptoria	d__Bacteria;p__Actinomycetota;c__Nitriliruptoria;o__Nitriliruptorales	d__Bacteria;p__Actinomycetota;c__Nitriliruptoria;o__Nitriliruptorales;f__Nitriliruptoraceae	d__Bacteria;p__Actinomycetota;c__Nitriliruptoria;o__Nitriliruptorales;f__Nitriliruptoraceae;g__	d__Bacteria;p__Actinomycetota;c__Nitriliruptoria;o__Nitriliruptorales;f__Nitriliruptoraceae;g__;s__
SF2967_J5348.maxbin.114_sub	K02982	small subunit ribosomal protein S3	4.88535	3.91163	bin84	(p__Actinomycetota) f__Nitriliruptoraceae; bin84			30.6	11.71	28	37.74	9.14	yes	no	-4.53	-16.24	-27.95	d__Bacteria	p__Actinomycetota	c__Nitriliruptoria	o__Nitriliruptorales	f__Nitriliruptoraceae	g__	s__	d__Bacteria;p__Actinomycetota	d__Bacteria;p__Actinomycetota;c__Nitriliruptoria	d__Bacteria;p__Actinomycetota;c__Nitriliruptoria;o__Nitriliruptorales	d__Bacteria;p__Actinomycetota;c__Nitriliruptoria;o__Nitriliruptorales;f__Nitriliruptoraceae	d__Bacteria;p__Actinomycetota;c__Nitriliruptoria;o__Nitriliruptorales;f__Nitriliruptoraceae;g__	d__Bacteria;p__Actinomycetota;c__Nitriliruptoria;o__Nitriliruptorales;f__Nitriliruptoraceae;g__;s__
SF2967_J5348.maxbin.114_sub	K02992	small subunit ribosomal protein S7	46.3799	37.1358	bin84	(p__Actinomycetota) f__Nitriliruptoraceae; bin84			30.6	11.71	28	37.74	9.14	yes	no	-4.53	-16.24	-27.95	d__Bacteria	p__Actinomycetota	c__Nitriliruptoria	o__Nitriliruptorales	f__Nitriliruptoraceae	g__	s__	d__Bacteria;p__Actinomycetota	d__Bacteria;p__Actinomycetota;c__Nitriliruptoria	d__Bacteria;p__Actinomycetota;c__Nitriliruptoria;o__Nitriliruptorales	d__Bacteria;p__Actinomycetota;c__Nitriliruptoria;o__Nitriliruptorales;f__Nitriliruptoraceae	d__Bacteria;p__Actinomycetota;c__Nitriliruptoria;o__Nitriliruptorales;f__Nitriliruptoraceae;g__	d__Bacteria;p__Actinomycetota;c__Nitriliruptoria;o__Nitriliruptorales;f__Nitriliruptoraceae;g__;s__
SF2967_J5348.maxbin.114_sub	K03073	preprotein translocase subunit SecE	21.9841	17.6023	bin84	(p__Actinomycetota) f__Nitriliruptoraceae; bin84			30.6	11.71	28	37.74	9.14	yes	no	-4.53	-16.24	-27.95	d__Bacteria	p__Actinomycetota	c__Nitriliruptoria	o__Nitriliruptorales	f__Nitriliruptoraceae	g__	s__	d__Bacteria;p__Actinomycetota	d__Bacteria;p__Actinomycetota;c__Nitriliruptoria	d__Bacteria;p__Actinomycetota;c__Nitriliruptoria;o__Nitriliruptorales	d__Bacteria;p__Actinomycetota;c__Nitriliruptoria;o__Nitriliruptorales;f__Nitriliruptoraceae	d__Bacteria;p__Actinomycetota;c__Nitriliruptoria;o__Nitriliruptorales;f__Nitriliruptoraceae;g__	d__Bacteria;p__Actinomycetota;c__Nitriliruptoria;o__Nitriliruptorales;f__Nitriliruptoraceae;g__;s__
SF2967_J5348.maxbin.114_sub	K03438	16S rRNA (cytosine1402-N4)-methyltransferase [EC:2.1.1.199]	12.5558	10.0533	bin84	(p__Actinomycetota) f__Nitriliruptoraceae; bin84			30.6	11.71	28	37.74	9.14	yes	no	-4.53	-16.24	-27.95	d__Bacteria	p__Actinomycetota	c__Nitriliruptoria	o__Nitriliruptorales	f__Nitriliruptoraceae	g__	s__	d__Bacteria;p__Actinomycetota	d__Bacteria;p__Actinomycetota;c__Nitriliruptoria	d__Bacteria;p__Actinomycetota;c__Nitriliruptoria;o__Nitriliruptorales	d__Bacteria;p__Actinomycetota;c__Nitriliruptoria;o__Nitriliruptorales;f__Nitriliruptoraceae	d__Bacteria;p__Actinomycetota;c__Nitriliruptoria;o__Nitriliruptorales;f__Nitriliruptoraceae;g__	d__Bacteria;p__Actinomycetota;c__Nitriliruptoria;o__Nitriliruptorales;f__Nitriliruptoraceae;g__;s__
SF2967_J5348.maxbin.114_sub	K03522	electron transfer flavoprotein alpha subunit	39.6109	31.7159	bin84	(p__Actinomycetota) f__Nitriliruptoraceae; bin84			30.6	11.71	28	37.74	9.14	yes	no	-4.53	-16.24	-27.95	d__Bacteria	p__Actinomycetota	c__Nitriliruptoria	o__Nitriliruptorales	f__Nitriliruptoraceae	g__	s__	d__Bacteria;p__Actinomycetota	d__Bacteria;p__Actinomycetota;c__Nitriliruptoria	d__Bacteria;p__Actinomycetota;c__Nitriliruptoria;o__Nitriliruptorales	d__Bacteria;p__Actinomycetota;c__Nitriliruptoria;o__Nitriliruptorales;f__Nitriliruptoraceae	d__Bacteria;p__Actinomycetota;c__Nitriliruptoria;o__Nitriliruptorales;f__Nitriliruptoraceae;g__	d__Bacteria;p__Actinomycetota;c__Nitriliruptoria;o__Nitriliruptorales;f__Nitriliruptoraceae;g__;s__
SF2967_J5348.maxbin.114_sub	K03551	holliday junction DNA helicase RuvB [EC:5.6.2.4]	8.21067	6.57417	bin84	(p__Actinomycetota) f__Nitriliruptoraceae; bin84			30.6	11.71	28	37.74	9.14	yes	no	-4.53	-16.24	-27.95	d__Bacteria	p__Actinomycetota	c__Nitriliruptoria	o__Nitriliruptorales	f__Nitriliruptoraceae	g__	s__	d__Bacteria;p__Actinomycetota	d__Bacteria;p__Actinomycetota;c__Nitriliruptoria	d__Bacteria;p__Actinomycetota;c__Nitriliruptoria;o__Nitriliruptorales	d__Bacteria;p__Actinomycetota;c__Nitriliruptoria;o__Nitriliruptorales;f__Nitriliruptoraceae	d__Bacteria;p__Actinomycetota;c__Nitriliruptoria;o__Nitriliruptorales;f__Nitriliruptoraceae;g__	d__Bacteria;p__Actinomycetota;c__Nitriliruptoria;o__Nitriliruptorales;f__Nitriliruptoraceae;g__;s__
SF2967_J5348.maxbin.114_sub	K05815	sn-glycerol 3-phosphate transport system permease protein	2.4265	1.94286	bin84	(p__Actinomycetota) f__Nitriliruptoraceae; bin84			30.6	11.71	28	37.74	9.14	yes	no	-4.53	-16.24	-27.95	d__Bacteria	p__Actinomycetota	c__Nitriliruptoria	o__Nitriliruptorales	f__Nitriliruptoraceae	g__	s__	d__Bacteria;p__Actinomycetota	d__Bacteria;p__Actinomycetota;c__Nitriliruptoria	d__Bacteria;p__Actinomycetota;c__Nitriliruptoria;o__Nitriliruptorales	d__Bacteria;p__Actinomycetota;c__Nitriliruptoria;o__Nitriliruptorales;f__Nitriliruptoraceae	d__Bacteria;p__Actinomycetota;c__Nitriliruptoria;o__Nitriliruptorales;f__Nitriliruptoraceae;g__	d__Bacteria;p__Actinomycetota;c__Nitriliruptoria;o__Nitriliruptorales;f__Nitriliruptoraceae;g__;s__
SF2967_J5348.maxbin.114_sub	K06889	uncharacterized protein	23.3376	18.6862	bin84	(p__Actinomycetota) f__Nitriliruptoraceae; bin84			30.6	11.71	28	37.74	9.14	yes	no	-4.53	-16.24	-27.95	d__Bacteria	p__Actinomycetota	c__Nitriliruptoria	o__Nitriliruptorales	f__Nitriliruptoraceae	g__	s__	d__Bacteria;p__Actinomycetota	d__Bacteria;p__Actinomycetota;c__Nitriliruptoria	d__Bacteria;p__Actinomycetota;c__Nitriliruptoria;o__Nitriliruptorales	d__Bacteria;p__Actinomycetota;c__Nitriliruptoria;o__Nitriliruptorales;f__Nitriliruptoraceae	d__Bacteria;p__Actinomycetota;c__Nitriliruptoria;o__Nitriliruptorales;f__Nitriliruptoraceae;g__	d__Bacteria;p__Actinomycetota;c__Nitriliruptoria;o__Nitriliruptorales;f__Nitriliruptoraceae;g__;s__
SF2967_J5348.maxbin.114_sub	K06929	uncharacterized protein	20.7397	16.606	bin84	(p__Actinomycetota) f__Nitriliruptoraceae; bin84			30.6	11.71	28	37.74	9.14	yes	no	-4.53	-16.24	-27.95	d__Bacteria	p__Actinomycetota	c__Nitriliruptoria	o__Nitriliruptorales	f__Nitriliruptoraceae	g__	s__	d__Bacteria;p__Actinomycetota	d__Bacteria;p__Actinomycetota;c__Nitriliruptoria	d__Bacteria;p__Actinomycetota;c__Nitriliruptoria;o__Nitriliruptorales	d__Bacteria;p__Actinomycetota;c__Nitriliruptoria;o__Nitriliruptorales;f__Nitriliruptoraceae	d__Bacteria;p__Actinomycetota;c__Nitriliruptoria;o__Nitriliruptorales;f__Nitriliruptoraceae;g__	d__Bacteria;p__Actinomycetota;c__Nitriliruptoria;o__Nitriliruptorales;f__Nitriliruptoraceae;g__;s__
SF2967_J5348.maxbin.114_sub	K06941	23S rRNA (adenine2503-C2)-methyltransferase [EC:2.1.1.192]	28.2683	22.6341	bin84	(p__Actinomycetota) f__Nitriliruptoraceae; bin84			30.6	11.71	28	37.74	9.14	yes	no	-4.53	-16.24	-27.95	d__Bacteria	p__Actinomycetota	c__Nitriliruptoria	o__Nitriliruptorales	f__Nitriliruptoraceae	g__	s__	d__Bacteria;p__Actinomycetota	d__Bacteria;p__Actinomycetota;c__Nitriliruptoria	d__Bacteria;p__Actinomycetota;c__Nitriliruptoria;o__Nitriliruptorales	d__Bacteria;p__Actinomycetota;c__Nitriliruptoria;o__Nitriliruptorales;f__Nitriliruptoraceae	d__Bacteria;p__Actinomycetota;c__Nitriliruptoria;o__Nitriliruptorales;f__Nitriliruptoraceae;g__	d__Bacteria;p__Actinomycetota;c__Nitriliruptoria;o__Nitriliruptorales;f__Nitriliruptoraceae;g__;s__
SF2967_J5348.maxbin.114_sub	K07025	putative hydrolase of the HAD superfamily	49.352	39.5155	bin84	(p__Actinomycetota) f__Nitriliruptoraceae; bin84			30.6	11.71	28	37.74	9.14	yes	no	-4.53	-16.24	-27.95	d__Bacteria	p__Actinomycetota	c__Nitriliruptoria	o__Nitriliruptorales	f__Nitriliruptoraceae	g__	s__	d__Bacteria;p__Actinomycetota	d__Bacteria;p__Actinomycetota;c__Nitriliruptoria	d__Bacteria;p__Actinomycetota;c__Nitriliruptoria;o__Nitriliruptorales	d__Bacteria;p__Actinomycetota;c__Nitriliruptoria;o__Nitriliruptorales;f__Nitriliruptoraceae	d__Bacteria;p__Actinomycetota;c__Nitriliruptoria;o__Nitriliruptorales;f__Nitriliruptoraceae;g__	d__Bacteria;p__Actinomycetota;c__Nitriliruptoria;o__Nitriliruptorales;f__Nitriliruptoraceae;g__;s__
SF2967_J5348.maxbin.114_sub	K07089	uncharacterized protein	9.00986	7.21408	bin84	(p__Actinomycetota) f__Nitriliruptoraceae; bin84			30.6	11.71	28	37.74	9.14	yes	no	-4.53	-16.24	-27.95	d__Bacteria	p__Actinomycetota	c__Nitriliruptoria	o__Nitriliruptorales	f__Nitriliruptoraceae	g__	s__	d__Bacteria;p__Actinomycetota	d__Bacteria;p__Actinomycetota;c__Nitriliruptoria	d__Bacteria;p__Actinomycetota;c__Nitriliruptoria;o__Nitriliruptorales	d__Bacteria;p__Actinomycetota;c__Nitriliruptoria;o__Nitriliruptorales;f__Nitriliruptoraceae	d__Bacteria;p__Actinomycetota;c__Nitriliruptoria;o__Nitriliruptorales;f__Nitriliruptoraceae;g__	d__Bacteria;p__Actinomycetota;c__Nitriliruptoria;o__Nitriliruptorales;f__Nitriliruptoraceae;g__;s__
SF2967_J5348.maxbin.114_sub	K07113	UPF0716 protein FxsA	82.1626	65.7866	bin84	(p__Actinomycetota) f__Nitriliruptoraceae; bin84			30.6	11.71	28	37.74	9.14	yes	no	-4.53	-16.24	-27.95	d__Bacteria	p__Actinomycetota	c__Nitriliruptoria	o__Nitriliruptorales	f__Nitriliruptoraceae	g__	s__	d__Bacteria;p__Actinomycetota	d__Bacteria;p__Actinomycetota;c__Nitriliruptoria	d__Bacteria;p__Actinomycetota;c__Nitriliruptoria;o__Nitriliruptorales	d__Bacteria;p__Actinomycetota;c__Nitriliruptoria;o__Nitriliruptorales;f__Nitriliruptoraceae	d__Bacteria;p__Actinomycetota;c__Nitriliruptoria;o__Nitriliruptorales;f__Nitriliruptoraceae;g__	d__Bacteria;p__Actinomycetota;c__Nitriliruptoria;o__Nitriliruptorales;f__Nitriliruptoraceae;g__;s__
SF2967_J5348.maxbin.114_sub	K07222	putative flavoprotein involved in K+ transport	64.5737	51.7033	bin84	(p__Actinomycetota) f__Nitriliruptoraceae; bin84			30.6	11.71	28	37.74	9.14	yes	no	-4.53	-16.24	-27.95	d__Bacteria	p__Actinomycetota	c__Nitriliruptoria	o__Nitriliruptorales	f__Nitriliruptoraceae	g__	s__	d__Bacteria;p__Actinomycetota	d__Bacteria;p__Actinomycetota;c__Nitriliruptoria	d__Bacteria;p__Actinomycetota;c__Nitriliruptoria;o__Nitriliruptorales	d__Bacteria;p__Actinomycetota;c__Nitriliruptoria;o__Nitriliruptorales;f__Nitriliruptoraceae	d__Bacteria;p__Actinomycetota;c__Nitriliruptoria;o__Nitriliruptorales;f__Nitriliruptoraceae;g__	d__Bacteria;p__Actinomycetota;c__Nitriliruptoria;o__Nitriliruptorales;f__Nitriliruptoraceae;g__;s__
SF2967_J5348.maxbin.114_sub	K07240	chromate transporter	10.7765	8.6286	bin84	(p__Actinomycetota) f__Nitriliruptoraceae; bin84			30.6	11.71	28	37.74	9.14	yes	no	-4.53	-16.24	-27.95	d__Bacteria	p__Actinomycetota	c__Nitriliruptoria	o__Nitriliruptorales	f__Nitriliruptoraceae	g__	s__	d__Bacteria;p__Actinomycetota	d__Bacteria;p__Actinomycetota;c__Nitriliruptoria	d__Bacteria;p__Actinomycetota;c__Nitriliruptoria;o__Nitriliruptorales	d__Bacteria;p__Actinomycetota;c__Nitriliruptoria;o__Nitriliruptorales;f__Nitriliruptoraceae	d__Bacteria;p__Actinomycetota;c__Nitriliruptoria;o__Nitriliruptorales;f__Nitriliruptoraceae;g__	d__Bacteria;p__Actinomycetota;c__Nitriliruptoria;o__Nitriliruptorales;f__Nitriliruptoraceae;g__;s__
SF2967_J5348.maxbin.114_sub	K07403	membrane-bound serine protease (ClpP class)	37.273	29.844	bin84	(p__Actinomycetota) f__Nitriliruptoraceae; bin84			30.6	11.71	28	37.74	9.14	yes	no	-4.53	-16.24	-27.95	d__Bacteria	p__Actinomycetota	c__Nitriliruptoria	o__Nitriliruptorales	f__Nitriliruptoraceae	g__	s__	d__Bacteria;p__Actinomycetota	d__Bacteria;p__Actinomycetota;c__Nitriliruptoria	d__Bacteria;p__Actinomycetota;c__Nitriliruptoria;o__Nitriliruptorales	d__Bacteria;p__Actinomycetota;c__Nitriliruptoria;o__Nitriliruptorales;f__Nitriliruptoraceae	d__Bacteria;p__Actinomycetota;c__Nitriliruptoria;o__Nitriliruptorales;f__Nitriliruptoraceae;g__	d__Bacteria;p__Actinomycetota;c__Nitriliruptoria;o__Nitriliruptorales;f__Nitriliruptoraceae;g__;s__
SF2967_J5348.maxbin.114_sub	K07486	transposase	15.1922	12.1642	bin84	(p__Actinomycetota) f__Nitriliruptoraceae; bin84			30.6	11.71	28	37.74	9.14	yes	no	-4.53	-16.24	-27.95	d__Bacteria	p__Actinomycetota	c__Nitriliruptoria	o__Nitriliruptorales	f__Nitriliruptoraceae	g__	s__	d__Bacteria;p__Actinomycetota	d__Bacteria;p__Actinomycetota;c__Nitriliruptoria	d__Bacteria;p__Actinomycetota;c__Nitriliruptoria;o__Nitriliruptorales	d__Bacteria;p__Actinomycetota;c__Nitriliruptoria;o__Nitriliruptorales;f__Nitriliruptoraceae	d__Bacteria;p__Actinomycetota;c__Nitriliruptoria;o__Nitriliruptorales;f__Nitriliruptoraceae;g__	d__Bacteria;p__Actinomycetota;c__Nitriliruptoria;o__Nitriliruptorales;f__Nitriliruptoraceae;g__;s__
SF2967_J5348.maxbin.114_sub	K08264	heterodisulfide reductase subunit D [EC:1.8.98.1]	6.88539	5.51304	bin84	(p__Actinomycetota) f__Nitriliruptoraceae; bin84			30.6	11.71	28	37.74	9.14	yes	no	-4.53	-16.24	-27.95	d__Bacteria	p__Actinomycetota	c__Nitriliruptoria	o__Nitriliruptorales	f__Nitriliruptoraceae	g__	s__	d__Bacteria;p__Actinomycetota	d__Bacteria;p__Actinomycetota;c__Nitriliruptoria	d__Bacteria;p__Actinomycetota;c__Nitriliruptoria;o__Nitriliruptorales	d__Bacteria;p__Actinomycetota;c__Nitriliruptoria;o__Nitriliruptorales;f__Nitriliruptoraceae	d__Bacteria;p__Actinomycetota;c__Nitriliruptoria;o__Nitriliruptorales;f__Nitriliruptoraceae;g__	d__Bacteria;p__Actinomycetota;c__Nitriliruptoria;o__Nitriliruptorales;f__Nitriliruptoraceae;g__;s__
SF2967_J5348.maxbin.114_sub	K12132	eukaryotic-like serine/threonine-protein kinase [EC:2.7.11.1]	0.624193	0.499783	bin84	(p__Actinomycetota) f__Nitriliruptoraceae; bin84			30.6	11.71	28	37.74	9.14	yes	no	-4.53	-16.24	-27.95	d__Bacteria	p__Actinomycetota	c__Nitriliruptoria	o__Nitriliruptorales	f__Nitriliruptoraceae	g__	s__	d__Bacteria;p__Actinomycetota	d__Bacteria;p__Actinomycetota;c__Nitriliruptoria	d__Bacteria;p__Actinomycetota;c__Nitriliruptoria;o__Nitriliruptorales	d__Bacteria;p__Actinomycetota;c__Nitriliruptoria;o__Nitriliruptorales;f__Nitriliruptoraceae	d__Bacteria;p__Actinomycetota;c__Nitriliruptoria;o__Nitriliruptorales;f__Nitriliruptoraceae;g__	d__Bacteria;p__Actinomycetota;c__Nitriliruptoria;o__Nitriliruptorales;f__Nitriliruptoraceae;g__;s__
SF2967_J5348.maxbin.114_sub	K14267	N-succinyldiaminopimelate aminotransferase [EC:2.6.1.17]	0.904694	0.724376	bin84	(p__Actinomycetota) f__Nitriliruptoraceae; bin84			30.6	11.71	28	37.74	9.14	yes	no	-4.53	-16.24	-27.95	d__Bacteria	p__Actinomycetota	c__Nitriliruptoria	o__Nitriliruptorales	f__Nitriliruptoraceae	g__	s__	d__Bacteria;p__Actinomycetota	d__Bacteria;p__Actinomycetota;c__Nitriliruptoria	d__Bacteria;p__Actinomycetota;c__Nitriliruptoria;o__Nitriliruptorales	d__Bacteria;p__Actinomycetota;c__Nitriliruptoria;o__Nitriliruptorales;f__Nitriliruptoraceae	d__Bacteria;p__Actinomycetota;c__Nitriliruptoria;o__Nitriliruptorales;f__Nitriliruptoraceae;g__	d__Bacteria;p__Actinomycetota;c__Nitriliruptoria;o__Nitriliruptorales;f__Nitriliruptoraceae;g__;s__
SF2967_J5348.maxbin.114_sub	K21885	ArsR family transcriptional regulator, cadmium/lead-responsive transcriptional repressor	54.6388	43.7485	bin84	(p__Actinomycetota) f__Nitriliruptoraceae; bin84			30.6	11.71	28	37.74	9.14	yes	no	-4.53	-16.24	-27.95	d__Bacteria	p__Actinomycetota	c__Nitriliruptoria	o__Nitriliruptorales	f__Nitriliruptoraceae	g__	s__	d__Bacteria;p__Actinomycetota	d__Bacteria;p__Actinomycetota;c__Nitriliruptoria	d__Bacteria;p__Actinomycetota;c__Nitriliruptoria;o__Nitriliruptorales	d__Bacteria;p__Actinomycetota;c__Nitriliruptoria;o__Nitriliruptorales;f__Nitriliruptoraceae	d__Bacteria;p__Actinomycetota;c__Nitriliruptoria;o__Nitriliruptorales;f__Nitriliruptoraceae;g__	d__Bacteria;p__Actinomycetota;c__Nitriliruptoria;o__Nitriliruptorales;f__Nitriliruptoraceae;g__;s__
SF2967_J5348.maxbin.114_sub	K22363	2-hydroxypropyl-CoM lyase [EC:4.4.1.23]	20.8521	16.696	bin84	(p__Actinomycetota) f__Nitriliruptoraceae; bin84			30.6	11.71	28	37.74	9.14	yes	no	-4.53	-16.24	-27.95	d__Bacteria	p__Actinomycetota	c__Nitriliruptoria	o__Nitriliruptorales	f__Nitriliruptoraceae	g__	s__	d__Bacteria;p__Actinomycetota	d__Bacteria;p__Actinomycetota;c__Nitriliruptoria	d__Bacteria;p__Actinomycetota;c__Nitriliruptoria;o__Nitriliruptorales	d__Bacteria;p__Actinomycetota;c__Nitriliruptoria;o__Nitriliruptorales;f__Nitriliruptoraceae	d__Bacteria;p__Actinomycetota;c__Nitriliruptoria;o__Nitriliruptorales;f__Nitriliruptoraceae;g__	d__Bacteria;p__Actinomycetota;c__Nitriliruptoria;o__Nitriliruptorales;f__Nitriliruptoraceae;g__;s__
SF2967_J5348.maxbin.114_sub	K25141	daunorubicin/doxorubicin transport system ATP-binding protein	20.482	16.3997	bin84	(p__Actinomycetota) f__Nitriliruptoraceae; bin84			30.6	11.71	28	37.74	9.14	yes	no	-4.53	-16.24	-27.95	d__Bacteria	p__Actinomycetota	c__Nitriliruptoria	o__Nitriliruptorales	f__Nitriliruptoraceae	g__	s__	d__Bacteria;p__Actinomycetota	d__Bacteria;p__Actinomycetota;c__Nitriliruptoria	d__Bacteria;p__Actinomycetota;c__Nitriliruptoria;o__Nitriliruptorales	d__Bacteria;p__Actinomycetota;c__Nitriliruptoria;o__Nitriliruptorales;f__Nitriliruptoraceae	d__Bacteria;p__Actinomycetota;c__Nitriliruptoria;o__Nitriliruptorales;f__Nitriliruptoraceae;g__	d__Bacteria;p__Actinomycetota;c__Nitriliruptoria;o__Nitriliruptorales;f__Nitriliruptoraceae;g__;s__
SF2967_J5348.maxbin.115_sub	K00986	RNA-directed DNA polymerase [EC:2.7.7.49]	75.8628	60.7423	bin85	Unclassified Bacteria; bin85			0	0	0	4.35	0	yes	no	0	0	0	Unclassified Bacteria	Unassigned	Unassigned	Unassigned	Unassigned	Unassigned	Unassigned	Unclassified Bacteria;Unassigned	Unclassified Bacteria;Unassigned;Unassigned	Unclassified Bacteria;Unassigned;Unassigned;Unassigned	Unclassified Bacteria;Unassigned;Unassigned;Unassigned;Unassigned	Unclassified Bacteria;Unassigned;Unassigned;Unassigned;Unassigned;Unassigned	Unclassified Bacteria;Unassigned;Unassigned;Unassigned;Unassigned;Unassigned;Unassigned
SF2967_J5348.maxbin.115_sub	K01424	L-asparaginase [EC:3.5.1.1]	3.21404	2.57344	bin85	Unclassified Bacteria; bin85			0	0	0	4.35	0	yes	no	0	0	0	Unclassified Bacteria	Unassigned	Unassigned	Unassigned	Unassigned	Unassigned	Unassigned	Unclassified Bacteria;Unassigned	Unclassified Bacteria;Unassigned;Unassigned	Unclassified Bacteria;Unassigned;Unassigned;Unassigned	Unclassified Bacteria;Unassigned;Unassigned;Unassigned;Unassigned	Unclassified Bacteria;Unassigned;Unassigned;Unassigned;Unassigned;Unassigned	Unclassified Bacteria;Unassigned;Unassigned;Unassigned;Unassigned;Unassigned;Unassigned
SF2967_J5348.maxbin.115_sub	K02662	type IV pilus assembly protein PilM	20.0047	16.0175	bin85	Unclassified Bacteria; bin85			0	0	0	4.35	0	yes	no	0	0	0	Unclassified Bacteria	Unassigned	Unassigned	Unassigned	Unassigned	Unassigned	Unassigned	Unclassified Bacteria;Unassigned	Unclassified Bacteria;Unassigned;Unassigned	Unclassified Bacteria;Unassigned;Unassigned;Unassigned	Unclassified Bacteria;Unassigned;Unassigned;Unassigned;Unassigned	Unclassified Bacteria;Unassigned;Unassigned;Unassigned;Unassigned;Unassigned	Unclassified Bacteria;Unassigned;Unassigned;Unassigned;Unassigned;Unassigned;Unassigned
SF2967_J5348.maxbin.115_sub	K07793	putative tricarboxylic transport membrane protein	5.38825	4.3143	bin85	Unclassified Bacteria; bin85			0	0	0	4.35	0	yes	no	0	0	0	Unclassified Bacteria	Unassigned	Unassigned	Unassigned	Unassigned	Unassigned	Unassigned	Unclassified Bacteria;Unassigned	Unclassified Bacteria;Unassigned;Unassigned	Unclassified Bacteria;Unassigned;Unassigned;Unassigned	Unclassified Bacteria;Unassigned;Unassigned;Unassigned;Unassigned	Unclassified Bacteria;Unassigned;Unassigned;Unassigned;Unassigned;Unassigned	Unclassified Bacteria;Unassigned;Unassigned;Unassigned;Unassigned;Unassigned;Unassigned
SF2967_J5348.maxbin.115_sub	K07795	putative tricarboxylic transport membrane protein	23.7666	19.0296	bin85	Unclassified Bacteria; bin85			0	0	0	4.35	0	yes	no	0	0	0	Unclassified Bacteria	Unassigned	Unassigned	Unassigned	Unassigned	Unassigned	Unassigned	Unclassified Bacteria;Unassigned	Unclassified Bacteria;Unassigned;Unassigned	Unclassified Bacteria;Unassigned;Unassigned;Unassigned	Unclassified Bacteria;Unassigned;Unassigned;Unassigned;Unassigned	Unclassified Bacteria;Unassigned;Unassigned;Unassigned;Unassigned;Unassigned	Unclassified Bacteria;Unassigned;Unassigned;Unassigned;Unassigned;Unassigned;Unassigned
SF2967_J5348.maxbin.117_sub	K01969	3-methylcrotonyl-CoA carboxylase beta subunit [EC:6.4.1.4]	9.55236	7.64845	bin86	(p__Bacteroidota) g__Rhodohalobacter; bin86			24.61	3.45	0	24.25	1.49	yes	no	14.26	10.81	7.36	d__Bacteria	p__Bacteroidota	c__Rhodothermia	o__Balneolales	f__Balneolaceae	g__Rhodohalobacter	s__	d__Bacteria;p__Bacteroidota	d__Bacteria;p__Bacteroidota;c__Rhodothermia	d__Bacteria;p__Bacteroidota;c__Rhodothermia;o__Balneolales	d__Bacteria;p__Bacteroidota;c__Rhodothermia;o__Balneolales;f__Balneolaceae	d__Bacteria;p__Bacteroidota;c__Rhodothermia;o__Balneolales;f__Balneolaceae;g__Rhodohalobacter	d__Bacteria;p__Bacteroidota;c__Rhodothermia;o__Balneolales;f__Balneolaceae;g__Rhodohalobacter;s__
SF2967_J5348.maxbin.117_sub	K02610	ring-1,2-phenylacetyl-CoA epoxidase subunit PaaB	65.9522	52.8071	bin86	(p__Bacteroidota) g__Rhodohalobacter; bin86			24.61	3.45	0	24.25	1.49	yes	no	14.26	10.81	7.36	d__Bacteria	p__Bacteroidota	c__Rhodothermia	o__Balneolales	f__Balneolaceae	g__Rhodohalobacter	s__	d__Bacteria;p__Bacteroidota	d__Bacteria;p__Bacteroidota;c__Rhodothermia	d__Bacteria;p__Bacteroidota;c__Rhodothermia;o__Balneolales	d__Bacteria;p__Bacteroidota;c__Rhodothermia;o__Balneolales;f__Balneolaceae	d__Bacteria;p__Bacteroidota;c__Rhodothermia;o__Balneolales;f__Balneolaceae;g__Rhodohalobacter	d__Bacteria;p__Bacteroidota;c__Rhodothermia;o__Balneolales;f__Balneolaceae;g__Rhodohalobacter;s__
SF2967_J5348.maxbin.117_sub	K03671	thioredoxin 1	55.6144	44.5298	bin86	(p__Bacteroidota) g__Rhodohalobacter; bin86			24.61	3.45	0	24.25	1.49	yes	no	14.26	10.81	7.36	d__Bacteria	p__Bacteroidota	c__Rhodothermia	o__Balneolales	f__Balneolaceae	g__Rhodohalobacter	s__	d__Bacteria;p__Bacteroidota	d__Bacteria;p__Bacteroidota;c__Rhodothermia	d__Bacteria;p__Bacteroidota;c__Rhodothermia;o__Balneolales	d__Bacteria;p__Bacteroidota;c__Rhodothermia;o__Balneolales;f__Balneolaceae	d__Bacteria;p__Bacteroidota;c__Rhodothermia;o__Balneolales;f__Balneolaceae;g__Rhodohalobacter	d__Bacteria;p__Bacteroidota;c__Rhodothermia;o__Balneolales;f__Balneolaceae;g__Rhodohalobacter;s__
SF2967_J5348.maxbin.117_sub	K06142	outer membrane protein	35.5932	28.499	bin86	(p__Bacteroidota) g__Rhodohalobacter; bin86			24.61	3.45	0	24.25	1.49	yes	no	14.26	10.81	7.36	d__Bacteria	p__Bacteroidota	c__Rhodothermia	o__Balneolales	f__Balneolaceae	g__Rhodohalobacter	s__	d__Bacteria;p__Bacteroidota	d__Bacteria;p__Bacteroidota;c__Rhodothermia	d__Bacteria;p__Bacteroidota;c__Rhodothermia;o__Balneolales	d__Bacteria;p__Bacteroidota;c__Rhodothermia;o__Balneolales;f__Balneolaceae	d__Bacteria;p__Bacteroidota;c__Rhodothermia;o__Balneolales;f__Balneolaceae;g__Rhodohalobacter	d__Bacteria;p__Bacteroidota;c__Rhodothermia;o__Balneolales;f__Balneolaceae;g__Rhodohalobacter;s__
SF2967_J5348.maxbin.117_sub	K07112	uncharacterized protein	25.1322	20.123	bin86	(p__Bacteroidota) g__Rhodohalobacter; bin86			24.61	3.45	0	24.25	1.49	yes	no	14.26	10.81	7.36	d__Bacteria	p__Bacteroidota	c__Rhodothermia	o__Balneolales	f__Balneolaceae	g__Rhodohalobacter	s__	d__Bacteria;p__Bacteroidota	d__Bacteria;p__Bacteroidota;c__Rhodothermia	d__Bacteria;p__Bacteroidota;c__Rhodothermia;o__Balneolales	d__Bacteria;p__Bacteroidota;c__Rhodothermia;o__Balneolales;f__Balneolaceae	d__Bacteria;p__Bacteroidota;c__Rhodothermia;o__Balneolales;f__Balneolaceae;g__Rhodohalobacter	d__Bacteria;p__Bacteroidota;c__Rhodothermia;o__Balneolales;f__Balneolaceae;g__Rhodohalobacter;s__
SF2967_J5348.maxbin.118_sub	K03797	carboxyl-terminal processing protease [EC:3.4.21.102]	19.377	15.5149	bin87	(p__Patescibacteria) f__SLHW01; bin87			18.33	1.38	0	27.61	0.29	yes	no	14.19	12.81	11.43	d__Bacteria	p__Patescibacteria	c__Saccharimonadia	o__Saccharimonadales	f__SLHW01	g__	s__	d__Bacteria;p__Patescibacteria	d__Bacteria;p__Patescibacteria;c__Saccharimonadia	d__Bacteria;p__Patescibacteria;c__Saccharimonadia;o__Saccharimonadales	d__Bacteria;p__Patescibacteria;c__Saccharimonadia;o__Saccharimonadales;f__SLHW01	d__Bacteria;p__Patescibacteria;c__Saccharimonadia;o__Saccharimonadales;f__SLHW01;g__	d__Bacteria;p__Patescibacteria;c__Saccharimonadia;o__Saccharimonadales;f__SLHW01;g__;s__
SF2967_J5348.maxbin.119_sub	K00748	lipid-A-disaccharide synthase [EC:2.4.1.182]	12.8043	10.2523	bin88	(p__Bacteroidota) g__Arthrospiribacter; bin88			9.43	1.65	0	13.52	0.56	yes	no	4.48	2.83	1.18	d__Bacteria	p__Bacteroidota	c__Bacteroidia	o__Cytophagales	f__Cyclobacteriaceae	g__Arthrospiribacter	s__	d__Bacteria;p__Bacteroidota	d__Bacteria;p__Bacteroidota;c__Bacteroidia	d__Bacteria;p__Bacteroidota;c__Bacteroidia;o__Cytophagales	d__Bacteria;p__Bacteroidota;c__Bacteroidia;o__Cytophagales;f__Cyclobacteriaceae	d__Bacteria;p__Bacteroidota;c__Bacteroidia;o__Cytophagales;f__Cyclobacteriaceae;g__Arthrospiribacter	d__Bacteria;p__Bacteroidota;c__Bacteroidia;o__Cytophagales;f__Cyclobacteriaceae;g__Arthrospiribacter;s__
SF2967_J5348.maxbin.119_sub	K07304	peptide-methionine (S)-S-oxide reductase [EC:1.8.4.11]	46.0399	36.8636	bin88	(p__Bacteroidota) g__Arthrospiribacter; bin88			9.43	1.65	0	13.52	0.56	yes	no	4.48	2.83	1.18	d__Bacteria	p__Bacteroidota	c__Bacteroidia	o__Cytophagales	f__Cyclobacteriaceae	g__Arthrospiribacter	s__	d__Bacteria;p__Bacteroidota	d__Bacteria;p__Bacteroidota;c__Bacteroidia	d__Bacteria;p__Bacteroidota;c__Bacteroidia;o__Cytophagales	d__Bacteria;p__Bacteroidota;c__Bacteroidia;o__Cytophagales;f__Cyclobacteriaceae	d__Bacteria;p__Bacteroidota;c__Bacteroidia;o__Cytophagales;f__Cyclobacteriaceae;g__Arthrospiribacter	d__Bacteria;p__Bacteroidota;c__Bacteroidia;o__Cytophagales;f__Cyclobacteriaceae;g__Arthrospiribacter;s__
SF2967_J5348.maxbin.119_sub	K07486	transposase	26.1715	20.9552	bin88	(p__Bacteroidota) g__Arthrospiribacter; bin88			9.43	1.65	0	13.52	0.56	yes	no	4.48	2.83	1.18	d__Bacteria	p__Bacteroidota	c__Bacteroidia	o__Cytophagales	f__Cyclobacteriaceae	g__Arthrospiribacter	s__	d__Bacteria;p__Bacteroidota	d__Bacteria;p__Bacteroidota;c__Bacteroidia	d__Bacteria;p__Bacteroidota;c__Bacteroidia;o__Cytophagales	d__Bacteria;p__Bacteroidota;c__Bacteroidia;o__Cytophagales;f__Cyclobacteriaceae	d__Bacteria;p__Bacteroidota;c__Bacteroidia;o__Cytophagales;f__Cyclobacteriaceae;g__Arthrospiribacter	d__Bacteria;p__Bacteroidota;c__Bacteroidia;o__Cytophagales;f__Cyclobacteriaceae;g__Arthrospiribacter;s__
SF2967_J5348.maxbin.121_sub	K03181	chorismate lyase [EC:4.1.3.40]	11.2164	8.98079	bin89	Unclassified Bacteria; bin89			5.75	0	0	7.2	0.02	yes	no	5.75	5.75	5.75	Unclassified Bacteria	Unassigned	Unassigned	Unassigned	Unassigned	Unassigned	Unassigned	Unclassified Bacteria;Unassigned	Unclassified Bacteria;Unassigned;Unassigned	Unclassified Bacteria;Unassigned;Unassigned;Unassigned	Unclassified Bacteria;Unassigned;Unassigned;Unassigned;Unassigned	Unclassified Bacteria;Unassigned;Unassigned;Unassigned;Unassigned;Unassigned	Unclassified Bacteria;Unassigned;Unassigned;Unassigned;Unassigned;Unassigned;Unassigned
SF2967_J5348.maxbin.122_sub	K00558	DNA (cytosine-5)-methyltransferase 1 [EC:2.1.1.37]	43.2216	34.607	bin90	d__Bacteria; bin90			47.08	7.76	0	40.11	5	yes	no	23.8	16.04	8.28	d__Bacteria	p__	c__	o__	f__	g__	s__	d__Bacteria;p__	d__Bacteria;p__;c__	d__Bacteria;p__;c__;o__	d__Bacteria;p__;c__;o__;f__	d__Bacteria;p__;c__;o__;f__;g__	d__Bacteria;p__;c__;o__;f__;g__;s__
SF2967_J5348.maxbin.122_sub	K01897	long-chain acyl-CoA synthetase [EC:6.2.1.3]	21.5188	17.2298	bin90	d__Bacteria; bin90			47.08	7.76	0	40.11	5	yes	no	23.8	16.04	8.28	d__Bacteria	p__	c__	o__	f__	g__	s__	d__Bacteria;p__	d__Bacteria;p__;c__	d__Bacteria;p__;c__;o__	d__Bacteria;p__;c__;o__;f__	d__Bacteria;p__;c__;o__;f__;g__	d__Bacteria;p__;c__;o__;f__;g__;s__
SF2967_J5348.maxbin.122_sub	K02996	small subunit ribosomal protein S9	70.5493	56.4879	bin90	d__Bacteria; bin90			47.08	7.76	0	40.11	5	yes	no	23.8	16.04	8.28	d__Bacteria	p__	c__	o__	f__	g__	s__	d__Bacteria;p__	d__Bacteria;p__;c__	d__Bacteria;p__;c__;o__	d__Bacteria;p__;c__;o__;f__	d__Bacteria;p__;c__;o__;f__;g__	d__Bacteria;p__;c__;o__;f__;g__;s__
SF2967_J5348.maxbin.122_sub	K03497	ParB family transcriptional regulator, chromosome partitioning protein	15.5614	12.4598	bin90	d__Bacteria; bin90			47.08	7.76	0	40.11	5	yes	no	23.8	16.04	8.28	d__Bacteria	p__	c__	o__	f__	g__	s__	d__Bacteria;p__	d__Bacteria;p__;c__	d__Bacteria;p__;c__;o__	d__Bacteria;p__;c__;o__;f__	d__Bacteria;p__;c__;o__;f__;g__	d__Bacteria;p__;c__;o__;f__;g__;s__
SF2967_J5348.maxbin.122_sub	K03832	periplasmic protein TonB	43.9681	35.2047	bin90	d__Bacteria; bin90			47.08	7.76	0	40.11	5	yes	no	23.8	16.04	8.28	d__Bacteria	p__	c__	o__	f__	g__	s__	d__Bacteria;p__	d__Bacteria;p__;c__	d__Bacteria;p__;c__;o__	d__Bacteria;p__;c__;o__;f__	d__Bacteria;p__;c__;o__;f__;g__	d__Bacteria;p__;c__;o__;f__;g__;s__
SF2967_J5348.maxbin.126_sub	K02878	large subunit ribosomal protein L16	148.684	119.05	bin91	Unclassified Bacteria; bin91			2.65	0.18	0	8.15	0.58	yes	no	2.11	1.93	1.75	Unclassified Bacteria	Unassigned	Unassigned	Unassigned	Unassigned	Unassigned	Unassigned	Unclassified Bacteria;Unassigned	Unclassified Bacteria;Unassigned;Unassigned	Unclassified Bacteria;Unassigned;Unassigned;Unassigned	Unclassified Bacteria;Unassigned;Unassigned;Unassigned;Unassigned	Unclassified Bacteria;Unassigned;Unassigned;Unassigned;Unassigned;Unassigned	Unclassified Bacteria;Unassigned;Unassigned;Unassigned;Unassigned;Unassigned;Unassigned
SF2967_J5348.maxbin.127_sub	K00003	homoserine dehydrogenase [EC:1.1.1.3]	16.1898	12.963	bin92	(p__Sumerlaeota) o__SLMS01; bin92	bin21	(p__Sumerlaeota) o__SLMS01; bin21	63.33	3.38	20	50.18	3.07	yes	yes	53.19	49.81	46.43	d__Bacteria	p__Sumerlaeota	c__Sumerlaeia	o__SLMS01	f__	g__	s__	d__Bacteria;p__Sumerlaeota	d__Bacteria;p__Sumerlaeota;c__Sumerlaeia	d__Bacteria;p__Sumerlaeota;c__Sumerlaeia;o__SLMS01	d__Bacteria;p__Sumerlaeota;c__Sumerlaeia;o__SLMS01;f__	d__Bacteria;p__Sumerlaeota;c__Sumerlaeia;o__SLMS01;f__;g__	d__Bacteria;p__Sumerlaeota;c__Sumerlaeia;o__SLMS01;f__;g__;s__
SF2967_J5348.maxbin.127_sub	K02952	small subunit ribosomal protein S13	60.0657	48.0939	bin92	(p__Sumerlaeota) o__SLMS01; bin92	bin21	(p__Sumerlaeota) o__SLMS01; bin21	63.33	3.38	20	50.18	3.07	yes	yes	53.19	49.81	46.43	d__Bacteria	p__Sumerlaeota	c__Sumerlaeia	o__SLMS01	f__	g__	s__	d__Bacteria;p__Sumerlaeota	d__Bacteria;p__Sumerlaeota;c__Sumerlaeia	d__Bacteria;p__Sumerlaeota;c__Sumerlaeia;o__SLMS01	d__Bacteria;p__Sumerlaeota;c__Sumerlaeia;o__SLMS01;f__	d__Bacteria;p__Sumerlaeota;c__Sumerlaeia;o__SLMS01;f__;g__	d__Bacteria;p__Sumerlaeota;c__Sumerlaeia;o__SLMS01;f__;g__;s__
SF2967_J5348.maxbin.127_sub	K02986	small subunit ribosomal protein S4	43.6192	34.9253	bin92	(p__Sumerlaeota) o__SLMS01; bin92	bin21	(p__Sumerlaeota) o__SLMS01; bin21	63.33	3.38	20	50.18	3.07	yes	yes	53.19	49.81	46.43	d__Bacteria	p__Sumerlaeota	c__Sumerlaeia	o__SLMS01	f__	g__	s__	d__Bacteria;p__Sumerlaeota	d__Bacteria;p__Sumerlaeota;c__Sumerlaeia	d__Bacteria;p__Sumerlaeota;c__Sumerlaeia;o__SLMS01	d__Bacteria;p__Sumerlaeota;c__Sumerlaeia;o__SLMS01;f__	d__Bacteria;p__Sumerlaeota;c__Sumerlaeia;o__SLMS01;f__;g__	d__Bacteria;p__Sumerlaeota;c__Sumerlaeia;o__SLMS01;f__;g__;s__
SF2967_J5348.maxbin.127_sub	K03273	D-glycero-D-manno-heptose 1,7-bisphosphate phosphatase [EC:3.1.3.82 3.1.3.83]	23.8957	19.133	bin92	(p__Sumerlaeota) o__SLMS01; bin92	bin21	(p__Sumerlaeota) o__SLMS01; bin21	63.33	3.38	20	50.18	3.07	yes	yes	53.19	49.81	46.43	d__Bacteria	p__Sumerlaeota	c__Sumerlaeia	o__SLMS01	f__	g__	s__	d__Bacteria;p__Sumerlaeota	d__Bacteria;p__Sumerlaeota;c__Sumerlaeia	d__Bacteria;p__Sumerlaeota;c__Sumerlaeia;o__SLMS01	d__Bacteria;p__Sumerlaeota;c__Sumerlaeia;o__SLMS01;f__	d__Bacteria;p__Sumerlaeota;c__Sumerlaeia;o__SLMS01;f__;g__	d__Bacteria;p__Sumerlaeota;c__Sumerlaeia;o__SLMS01;f__;g__;s__
SF2967_J5348.maxbin.127_sub	K03686	molecular chaperone DnaJ	27.2852	21.8469	bin92	(p__Sumerlaeota) o__SLMS01; bin92	bin21	(p__Sumerlaeota) o__SLMS01; bin21	63.33	3.38	20	50.18	3.07	yes	yes	53.19	49.81	46.43	d__Bacteria	p__Sumerlaeota	c__Sumerlaeia	o__SLMS01	f__	g__	s__	d__Bacteria;p__Sumerlaeota	d__Bacteria;p__Sumerlaeota;c__Sumerlaeia	d__Bacteria;p__Sumerlaeota;c__Sumerlaeia;o__SLMS01	d__Bacteria;p__Sumerlaeota;c__Sumerlaeia;o__SLMS01;f__	d__Bacteria;p__Sumerlaeota;c__Sumerlaeia;o__SLMS01;f__;g__	d__Bacteria;p__Sumerlaeota;c__Sumerlaeia;o__SLMS01;f__;g__;s__
SF2967_J5348.maxbin.127_sub	K04771	serine protease Do [EC:3.4.21.107]	16.919	13.5468	bin92	(p__Sumerlaeota) o__SLMS01; bin92	bin21	(p__Sumerlaeota) o__SLMS01; bin21	63.33	3.38	20	50.18	3.07	yes	yes	53.19	49.81	46.43	d__Bacteria	p__Sumerlaeota	c__Sumerlaeia	o__SLMS01	f__	g__	s__	d__Bacteria;p__Sumerlaeota	d__Bacteria;p__Sumerlaeota;c__Sumerlaeia	d__Bacteria;p__Sumerlaeota;c__Sumerlaeia;o__SLMS01	d__Bacteria;p__Sumerlaeota;c__Sumerlaeia;o__SLMS01;f__	d__Bacteria;p__Sumerlaeota;c__Sumerlaeia;o__SLMS01;f__;g__	d__Bacteria;p__Sumerlaeota;c__Sumerlaeia;o__SLMS01;f__;g__;s__
SF2967_J5348.maxbin.127_sub	K06006	periplasmic protein CpxP/Spy	16.7719	13.429	bin92	(p__Sumerlaeota) o__SLMS01; bin92	bin21	(p__Sumerlaeota) o__SLMS01; bin21	63.33	3.38	20	50.18	3.07	yes	yes	53.19	49.81	46.43	d__Bacteria	p__Sumerlaeota	c__Sumerlaeia	o__SLMS01	f__	g__	s__	d__Bacteria;p__Sumerlaeota	d__Bacteria;p__Sumerlaeota;c__Sumerlaeia	d__Bacteria;p__Sumerlaeota;c__Sumerlaeia;o__SLMS01	d__Bacteria;p__Sumerlaeota;c__Sumerlaeia;o__SLMS01;f__	d__Bacteria;p__Sumerlaeota;c__Sumerlaeia;o__SLMS01;f__;g__	d__Bacteria;p__Sumerlaeota;c__Sumerlaeia;o__SLMS01;f__;g__;s__
SF2967_J5348.maxbin.127_sub	K06973	uncharacterized protein	38.9098	31.1546	bin92	(p__Sumerlaeota) o__SLMS01; bin92	bin21	(p__Sumerlaeota) o__SLMS01; bin21	63.33	3.38	20	50.18	3.07	yes	yes	53.19	49.81	46.43	d__Bacteria	p__Sumerlaeota	c__Sumerlaeia	o__SLMS01	f__	g__	s__	d__Bacteria;p__Sumerlaeota	d__Bacteria;p__Sumerlaeota;c__Sumerlaeia	d__Bacteria;p__Sumerlaeota;c__Sumerlaeia;o__SLMS01	d__Bacteria;p__Sumerlaeota;c__Sumerlaeia;o__SLMS01;f__	d__Bacteria;p__Sumerlaeota;c__Sumerlaeia;o__SLMS01;f__;g__	d__Bacteria;p__Sumerlaeota;c__Sumerlaeia;o__SLMS01;f__;g__;s__
SF2967_J5348.maxbin.127_sub	K07736	CarD family transcriptional regulator, regulator of rRNA transcription	20.4589	16.3812	bin92	(p__Sumerlaeota) o__SLMS01; bin92	bin21	(p__Sumerlaeota) o__SLMS01; bin21	63.33	3.38	20	50.18	3.07	yes	yes	53.19	49.81	46.43	d__Bacteria	p__Sumerlaeota	c__Sumerlaeia	o__SLMS01	f__	g__	s__	d__Bacteria;p__Sumerlaeota	d__Bacteria;p__Sumerlaeota;c__Sumerlaeia	d__Bacteria;p__Sumerlaeota;c__Sumerlaeia;o__SLMS01	d__Bacteria;p__Sumerlaeota;c__Sumerlaeia;o__SLMS01;f__	d__Bacteria;p__Sumerlaeota;c__Sumerlaeia;o__SLMS01;f__;g__	d__Bacteria;p__Sumerlaeota;c__Sumerlaeia;o__SLMS01;f__;g__;s__
SF2967_J5348.maxbin.127_sub	K13038	phosphopantothenoylcysteine decarboxylase / phosphopantothenate---cysteine ligase [EC:4.1.1.36 6.3.2.5]	15.4094	12.3381	bin92	(p__Sumerlaeota) o__SLMS01; bin92	bin21	(p__Sumerlaeota) o__SLMS01; bin21	63.33	3.38	20	50.18	3.07	yes	yes	53.19	49.81	46.43	d__Bacteria	p__Sumerlaeota	c__Sumerlaeia	o__SLMS01	f__	g__	s__	d__Bacteria;p__Sumerlaeota	d__Bacteria;p__Sumerlaeota;c__Sumerlaeia	d__Bacteria;p__Sumerlaeota;c__Sumerlaeia;o__SLMS01	d__Bacteria;p__Sumerlaeota;c__Sumerlaeia;o__SLMS01;f__	d__Bacteria;p__Sumerlaeota;c__Sumerlaeia;o__SLMS01;f__;g__	d__Bacteria;p__Sumerlaeota;c__Sumerlaeia;o__SLMS01;f__;g__;s__
SF2967_J5348.maxbin.127_sub	K13993	HSP20 family protein	56.0104	44.8468	bin92	(p__Sumerlaeota) o__SLMS01; bin92	bin21	(p__Sumerlaeota) o__SLMS01; bin21	63.33	3.38	20	50.18	3.07	yes	yes	53.19	49.81	46.43	d__Bacteria	p__Sumerlaeota	c__Sumerlaeia	o__SLMS01	f__	g__	s__	d__Bacteria;p__Sumerlaeota	d__Bacteria;p__Sumerlaeota;c__Sumerlaeia	d__Bacteria;p__Sumerlaeota;c__Sumerlaeia;o__SLMS01	d__Bacteria;p__Sumerlaeota;c__Sumerlaeia;o__SLMS01;f__	d__Bacteria;p__Sumerlaeota;c__Sumerlaeia;o__SLMS01;f__;g__	d__Bacteria;p__Sumerlaeota;c__Sumerlaeia;o__SLMS01;f__;g__;s__
SF2967_J5348.maxbin.127_sub	K15342	CRISP-associated protein Cas1	16.3572	13.097	bin92	(p__Sumerlaeota) o__SLMS01; bin92	bin21	(p__Sumerlaeota) o__SLMS01; bin21	63.33	3.38	20	50.18	3.07	yes	yes	53.19	49.81	46.43	d__Bacteria	p__Sumerlaeota	c__Sumerlaeia	o__SLMS01	f__	g__	s__	d__Bacteria;p__Sumerlaeota	d__Bacteria;p__Sumerlaeota;c__Sumerlaeia	d__Bacteria;p__Sumerlaeota;c__Sumerlaeia;o__SLMS01	d__Bacteria;p__Sumerlaeota;c__Sumerlaeia;o__SLMS01;f__	d__Bacteria;p__Sumerlaeota;c__Sumerlaeia;o__SLMS01;f__;g__	d__Bacteria;p__Sumerlaeota;c__Sumerlaeia;o__SLMS01;f__;g__;s__
SF2967_J5348.maxbin.129_sub	K00789	S-adenosylmethionine synthetase [EC:2.5.1.6]	4.4683	3.57771	bin93	(p__Chloroflexota) g__SLMJ01; bin93			16.56	0.72	50	19.95	1.3	yes	no	14.4	13.68	12.96	d__Bacteria	p__Chloroflexota	c__Chloroflexia	o__Thermomicrobiales	f__Thermomicrobiaceae	g__SLMJ01	s__	d__Bacteria;p__Chloroflexota	d__Bacteria;p__Chloroflexota;c__Chloroflexia	d__Bacteria;p__Chloroflexota;c__Chloroflexia;o__Thermomicrobiales	d__Bacteria;p__Chloroflexota;c__Chloroflexia;o__Thermomicrobiales;f__Thermomicrobiaceae	d__Bacteria;p__Chloroflexota;c__Chloroflexia;o__Thermomicrobiales;f__Thermomicrobiaceae;g__SLMJ01	d__Bacteria;p__Chloroflexota;c__Chloroflexia;o__Thermomicrobiales;f__Thermomicrobiaceae;g__SLMJ01;s__
SF2967_J5348.maxbin.129_sub	K01640	hydroxymethylglutaryl-CoA lyase [EC:4.1.3.4]	15.7722	12.6286	bin93	(p__Chloroflexota) g__SLMJ01; bin93			16.56	0.72	50	19.95	1.3	yes	no	14.4	13.68	12.96	d__Bacteria	p__Chloroflexota	c__Chloroflexia	o__Thermomicrobiales	f__Thermomicrobiaceae	g__SLMJ01	s__	d__Bacteria;p__Chloroflexota	d__Bacteria;p__Chloroflexota;c__Chloroflexia	d__Bacteria;p__Chloroflexota;c__Chloroflexia;o__Thermomicrobiales	d__Bacteria;p__Chloroflexota;c__Chloroflexia;o__Thermomicrobiales;f__Thermomicrobiaceae	d__Bacteria;p__Chloroflexota;c__Chloroflexia;o__Thermomicrobiales;f__Thermomicrobiaceae;g__SLMJ01	d__Bacteria;p__Chloroflexota;c__Chloroflexia;o__Thermomicrobiales;f__Thermomicrobiaceae;g__SLMJ01;s__
SF2967_J5348.maxbin.129_sub	K01652	acetolactate synthase I/II/III large subunit [EC:2.2.1.6]	8.49058	6.79829	bin93	(p__Chloroflexota) g__SLMJ01; bin93			16.56	0.72	50	19.95	1.3	yes	no	14.4	13.68	12.96	d__Bacteria	p__Chloroflexota	c__Chloroflexia	o__Thermomicrobiales	f__Thermomicrobiaceae	g__SLMJ01	s__	d__Bacteria;p__Chloroflexota	d__Bacteria;p__Chloroflexota;c__Chloroflexia	d__Bacteria;p__Chloroflexota;c__Chloroflexia;o__Thermomicrobiales	d__Bacteria;p__Chloroflexota;c__Chloroflexia;o__Thermomicrobiales;f__Thermomicrobiaceae	d__Bacteria;p__Chloroflexota;c__Chloroflexia;o__Thermomicrobiales;f__Thermomicrobiaceae;g__SLMJ01	d__Bacteria;p__Chloroflexota;c__Chloroflexia;o__Thermomicrobiales;f__Thermomicrobiaceae;g__SLMJ01;s__
SF2967_J5348.maxbin.132	K02556	chemotaxis protein MotA	7.90794	6.33178	bin94	(p__Pseudomonadota) f__Micavibrionaceae; bin94			25.43	1.74	0	20.68	0.21	yes	no	20.21	18.47	16.73	d__Bacteria	p__Pseudomonadota	c__Alphaproteobacteria	o__Micavibrionales	f__Micavibrionaceae	g__	s__	d__Bacteria;p__Pseudomonadota	d__Bacteria;p__Pseudomonadota;c__Alphaproteobacteria	d__Bacteria;p__Pseudomonadota;c__Alphaproteobacteria;o__Micavibrionales	d__Bacteria;p__Pseudomonadota;c__Alphaproteobacteria;o__Micavibrionales;f__Micavibrionaceae	d__Bacteria;p__Pseudomonadota;c__Alphaproteobacteria;o__Micavibrionales;f__Micavibrionaceae;g__	d__Bacteria;p__Pseudomonadota;c__Alphaproteobacteria;o__Micavibrionales;f__Micavibrionaceae;g__;s__
SF2967_J5348.metabat2_refined.002_sub	K02498	HemY protein	33.3092	26.6702	bin95	(p__Pseudomonadota) g__Glycocaulis; bin95	bin22	(p__Pseudomonadota) g__Glycocaulis; bin22	79.51	4.92	28.57	76.67	3.7	yes	yes	64.75	59.83	54.91	d__Bacteria	p__Pseudomonadota	c__Alphaproteobacteria	o__Caulobacterales	f__Maricaulaceae	g__Glycocaulis	s__	d__Bacteria;p__Pseudomonadota	d__Bacteria;p__Pseudomonadota;c__Alphaproteobacteria	d__Bacteria;p__Pseudomonadota;c__Alphaproteobacteria;o__Caulobacterales	d__Bacteria;p__Pseudomonadota;c__Alphaproteobacteria;o__Caulobacterales;f__Maricaulaceae	d__Bacteria;p__Pseudomonadota;c__Alphaproteobacteria;o__Caulobacterales;f__Maricaulaceae;g__Glycocaulis	d__Bacteria;p__Pseudomonadota;c__Alphaproteobacteria;o__Caulobacterales;f__Maricaulaceae;g__Glycocaulis;s__
SF2967_J5348.metabat2_refined.002_sub	K07112	uncharacterized protein	34.8953	27.9402	bin95	(p__Pseudomonadota) g__Glycocaulis; bin95	bin22	(p__Pseudomonadota) g__Glycocaulis; bin22	79.51	4.92	28.57	76.67	3.7	yes	yes	64.75	59.83	54.91	d__Bacteria	p__Pseudomonadota	c__Alphaproteobacteria	o__Caulobacterales	f__Maricaulaceae	g__Glycocaulis	s__	d__Bacteria;p__Pseudomonadota	d__Bacteria;p__Pseudomonadota;c__Alphaproteobacteria	d__Bacteria;p__Pseudomonadota;c__Alphaproteobacteria;o__Caulobacterales	d__Bacteria;p__Pseudomonadota;c__Alphaproteobacteria;o__Caulobacterales;f__Maricaulaceae	d__Bacteria;p__Pseudomonadota;c__Alphaproteobacteria;o__Caulobacterales;f__Maricaulaceae;g__Glycocaulis	d__Bacteria;p__Pseudomonadota;c__Alphaproteobacteria;o__Caulobacterales;f__Maricaulaceae;g__Glycocaulis;s__
SF2967_J5348.metabat2_refined.002_sub	K07638	two-component system, OmpR family, osmolarity sensor histidine kinase EnvZ [EC:2.7.13.3]	19.2402	15.4054	bin95	(p__Pseudomonadota) g__Glycocaulis; bin95	bin22	(p__Pseudomonadota) g__Glycocaulis; bin22	79.51	4.92	28.57	76.67	3.7	yes	yes	64.75	59.83	54.91	d__Bacteria	p__Pseudomonadota	c__Alphaproteobacteria	o__Caulobacterales	f__Maricaulaceae	g__Glycocaulis	s__	d__Bacteria;p__Pseudomonadota	d__Bacteria;p__Pseudomonadota;c__Alphaproteobacteria	d__Bacteria;p__Pseudomonadota;c__Alphaproteobacteria;o__Caulobacterales	d__Bacteria;p__Pseudomonadota;c__Alphaproteobacteria;o__Caulobacterales;f__Maricaulaceae	d__Bacteria;p__Pseudomonadota;c__Alphaproteobacteria;o__Caulobacterales;f__Maricaulaceae;g__Glycocaulis	d__Bacteria;p__Pseudomonadota;c__Alphaproteobacteria;o__Caulobacterales;f__Maricaulaceae;g__Glycocaulis;s__
SF2967_J5348.metabat2_refined.009_sub	K00019	3-hydroxybutyrate dehydrogenase [EC:1.1.1.30]	14.3431	11.4843	bin96	(p__Pseudomonadota) g__LNNU-3342; bin96	bin23	(p__Pseudomonadota) g__LNNU-3342; bin23	97.73	3.17	55.56	99.51	0.92	yes	yes	88.22	85.05	81.88	d__Bacteria	p__Pseudomonadota	c__Alphaproteobacteria	o__Rhodobacterales	f__Rhodobacteraceae	g__LNNU-3342	s__	d__Bacteria;p__Pseudomonadota	d__Bacteria;p__Pseudomonadota;c__Alphaproteobacteria	d__Bacteria;p__Pseudomonadota;c__Alphaproteobacteria;o__Rhodobacterales	d__Bacteria;p__Pseudomonadota;c__Alphaproteobacteria;o__Rhodobacterales;f__Rhodobacteraceae	d__Bacteria;p__Pseudomonadota;c__Alphaproteobacteria;o__Rhodobacterales;f__Rhodobacteraceae;g__LNNU-3342	d__Bacteria;p__Pseudomonadota;c__Alphaproteobacteria;o__Rhodobacterales;f__Rhodobacteraceae;g__LNNU-3342;s__
SF2967_J5348.metabat2_refined.009_sub	K00057	glycerol-3-phosphate dehydrogenase (NAD(P)+) [EC:1.1.1.94]	17.2831	13.8383	bin96	(p__Pseudomonadota) g__LNNU-3342; bin96	bin23	(p__Pseudomonadota) g__LNNU-3342; bin23	97.73	3.17	55.56	99.51	0.92	yes	yes	88.22	85.05	81.88	d__Bacteria	p__Pseudomonadota	c__Alphaproteobacteria	o__Rhodobacterales	f__Rhodobacteraceae	g__LNNU-3342	s__	d__Bacteria;p__Pseudomonadota	d__Bacteria;p__Pseudomonadota;c__Alphaproteobacteria	d__Bacteria;p__Pseudomonadota;c__Alphaproteobacteria;o__Rhodobacterales	d__Bacteria;p__Pseudomonadota;c__Alphaproteobacteria;o__Rhodobacterales;f__Rhodobacteraceae	d__Bacteria;p__Pseudomonadota;c__Alphaproteobacteria;o__Rhodobacterales;f__Rhodobacteraceae;g__LNNU-3342	d__Bacteria;p__Pseudomonadota;c__Alphaproteobacteria;o__Rhodobacterales;f__Rhodobacteraceae;g__LNNU-3342;s__
SF2967_J5348.metabat2_refined.009_sub	K00077	2-dehydropantoate 2-reductase [EC:1.1.1.169]	28.0982	22.4979	bin96	(p__Pseudomonadota) g__LNNU-3342; bin96	bin23	(p__Pseudomonadota) g__LNNU-3342; bin23	97.73	3.17	55.56	99.51	0.92	yes	yes	88.22	85.05	81.88	d__Bacteria	p__Pseudomonadota	c__Alphaproteobacteria	o__Rhodobacterales	f__Rhodobacteraceae	g__LNNU-3342	s__	d__Bacteria;p__Pseudomonadota	d__Bacteria;p__Pseudomonadota;c__Alphaproteobacteria	d__Bacteria;p__Pseudomonadota;c__Alphaproteobacteria;o__Rhodobacterales	d__Bacteria;p__Pseudomonadota;c__Alphaproteobacteria;o__Rhodobacterales;f__Rhodobacteraceae	d__Bacteria;p__Pseudomonadota;c__Alphaproteobacteria;o__Rhodobacterales;f__Rhodobacteraceae;g__LNNU-3342	d__Bacteria;p__Pseudomonadota;c__Alphaproteobacteria;o__Rhodobacterales;f__Rhodobacteraceae;g__LNNU-3342;s__
SF2967_J5348.metabat2_refined.009_sub	K00098	L-idonate 5-dehydrogenase [EC:1.1.1.264]	1.06203	0.850355	bin96	(p__Pseudomonadota) g__LNNU-3342; bin96	bin23	(p__Pseudomonadota) g__LNNU-3342; bin23	97.73	3.17	55.56	99.51	0.92	yes	yes	88.22	85.05	81.88	d__Bacteria	p__Pseudomonadota	c__Alphaproteobacteria	o__Rhodobacterales	f__Rhodobacteraceae	g__LNNU-3342	s__	d__Bacteria;p__Pseudomonadota	d__Bacteria;p__Pseudomonadota;c__Alphaproteobacteria	d__Bacteria;p__Pseudomonadota;c__Alphaproteobacteria;o__Rhodobacterales	d__Bacteria;p__Pseudomonadota;c__Alphaproteobacteria;o__Rhodobacterales;f__Rhodobacteraceae	d__Bacteria;p__Pseudomonadota;c__Alphaproteobacteria;o__Rhodobacterales;f__Rhodobacteraceae;g__LNNU-3342	d__Bacteria;p__Pseudomonadota;c__Alphaproteobacteria;o__Rhodobacterales;f__Rhodobacteraceae;g__LNNU-3342;s__
SF2967_J5348.metabat2_refined.009_sub	K00123	formate dehydrogenase major subunit [EC:1.17.1.9]	11.1368	8.91709	bin96	(p__Pseudomonadota) g__LNNU-3342; bin96	bin23	(p__Pseudomonadota) g__LNNU-3342; bin23	97.73	3.17	55.56	99.51	0.92	yes	yes	88.22	85.05	81.88	d__Bacteria	p__Pseudomonadota	c__Alphaproteobacteria	o__Rhodobacterales	f__Rhodobacteraceae	g__LNNU-3342	s__	d__Bacteria;p__Pseudomonadota	d__Bacteria;p__Pseudomonadota;c__Alphaproteobacteria	d__Bacteria;p__Pseudomonadota;c__Alphaproteobacteria;o__Rhodobacterales	d__Bacteria;p__Pseudomonadota;c__Alphaproteobacteria;o__Rhodobacterales;f__Rhodobacteraceae	d__Bacteria;p__Pseudomonadota;c__Alphaproteobacteria;o__Rhodobacterales;f__Rhodobacteraceae;g__LNNU-3342	d__Bacteria;p__Pseudomonadota;c__Alphaproteobacteria;o__Rhodobacterales;f__Rhodobacteraceae;g__LNNU-3342;s__
SF2967_J5348.metabat2_refined.009_sub	K00127	formate dehydrogenase subunit gamma	15.2667	12.2239	bin96	(p__Pseudomonadota) g__LNNU-3342; bin96	bin23	(p__Pseudomonadota) g__LNNU-3342; bin23	97.73	3.17	55.56	99.51	0.92	yes	yes	88.22	85.05	81.88	d__Bacteria	p__Pseudomonadota	c__Alphaproteobacteria	o__Rhodobacterales	f__Rhodobacteraceae	g__LNNU-3342	s__	d__Bacteria;p__Pseudomonadota	d__Bacteria;p__Pseudomonadota;c__Alphaproteobacteria	d__Bacteria;p__Pseudomonadota;c__Alphaproteobacteria;o__Rhodobacterales	d__Bacteria;p__Pseudomonadota;c__Alphaproteobacteria;o__Rhodobacterales;f__Rhodobacteraceae	d__Bacteria;p__Pseudomonadota;c__Alphaproteobacteria;o__Rhodobacterales;f__Rhodobacteraceae;g__LNNU-3342	d__Bacteria;p__Pseudomonadota;c__Alphaproteobacteria;o__Rhodobacterales;f__Rhodobacteraceae;g__LNNU-3342;s__
SF2967_J5348.metabat2_refined.009_sub	K00128	aldehyde dehydrogenase (NAD+) [EC:1.2.1.3]	1.38265	1.10707	bin96	(p__Pseudomonadota) g__LNNU-3342; bin96	bin23	(p__Pseudomonadota) g__LNNU-3342; bin23	97.73	3.17	55.56	99.51	0.92	yes	yes	88.22	85.05	81.88	d__Bacteria	p__Pseudomonadota	c__Alphaproteobacteria	o__Rhodobacterales	f__Rhodobacteraceae	g__LNNU-3342	s__	d__Bacteria;p__Pseudomonadota	d__Bacteria;p__Pseudomonadota;c__Alphaproteobacteria	d__Bacteria;p__Pseudomonadota;c__Alphaproteobacteria;o__Rhodobacterales	d__Bacteria;p__Pseudomonadota;c__Alphaproteobacteria;o__Rhodobacterales;f__Rhodobacteraceae	d__Bacteria;p__Pseudomonadota;c__Alphaproteobacteria;o__Rhodobacterales;f__Rhodobacteraceae;g__LNNU-3342	d__Bacteria;p__Pseudomonadota;c__Alphaproteobacteria;o__Rhodobacterales;f__Rhodobacteraceae;g__LNNU-3342;s__
SF2967_J5348.metabat2_refined.009_sub	K00164	2-oxoglutarate dehydrogenase E1 component [EC:1.2.4.2]	5.19718	4.16131	bin96	(p__Pseudomonadota) g__LNNU-3342; bin96	bin23	(p__Pseudomonadota) g__LNNU-3342; bin23	97.73	3.17	55.56	99.51	0.92	yes	yes	88.22	85.05	81.88	d__Bacteria	p__Pseudomonadota	c__Alphaproteobacteria	o__Rhodobacterales	f__Rhodobacteraceae	g__LNNU-3342	s__	d__Bacteria;p__Pseudomonadota	d__Bacteria;p__Pseudomonadota;c__Alphaproteobacteria	d__Bacteria;p__Pseudomonadota;c__Alphaproteobacteria;o__Rhodobacterales	d__Bacteria;p__Pseudomonadota;c__Alphaproteobacteria;o__Rhodobacterales;f__Rhodobacteraceae	d__Bacteria;p__Pseudomonadota;c__Alphaproteobacteria;o__Rhodobacterales;f__Rhodobacteraceae;g__LNNU-3342	d__Bacteria;p__Pseudomonadota;c__Alphaproteobacteria;o__Rhodobacterales;f__Rhodobacteraceae;g__LNNU-3342;s__
SF2967_J5348.metabat2_refined.009_sub	K00239	succinate dehydrogenase flavoprotein subunit [EC:1.3.5.1]	3.0432	2.43665	bin96	(p__Pseudomonadota) g__LNNU-3342; bin96	bin23	(p__Pseudomonadota) g__LNNU-3342; bin23	97.73	3.17	55.56	99.51	0.92	yes	yes	88.22	85.05	81.88	d__Bacteria	p__Pseudomonadota	c__Alphaproteobacteria	o__Rhodobacterales	f__Rhodobacteraceae	g__LNNU-3342	s__	d__Bacteria;p__Pseudomonadota	d__Bacteria;p__Pseudomonadota;c__Alphaproteobacteria	d__Bacteria;p__Pseudomonadota;c__Alphaproteobacteria;o__Rhodobacterales	d__Bacteria;p__Pseudomonadota;c__Alphaproteobacteria;o__Rhodobacterales;f__Rhodobacteraceae	d__Bacteria;p__Pseudomonadota;c__Alphaproteobacteria;o__Rhodobacterales;f__Rhodobacteraceae;g__LNNU-3342	d__Bacteria;p__Pseudomonadota;c__Alphaproteobacteria;o__Rhodobacterales;f__Rhodobacteraceae;g__LNNU-3342;s__
SF2967_J5348.metabat2_refined.009_sub	K00261	glutamate dehydrogenase (NAD(P)+) [EC:1.4.1.3]	7.68136	6.15037	bin96	(p__Pseudomonadota) g__LNNU-3342; bin96	bin23	(p__Pseudomonadota) g__LNNU-3342; bin23	97.73	3.17	55.56	99.51	0.92	yes	yes	88.22	85.05	81.88	d__Bacteria	p__Pseudomonadota	c__Alphaproteobacteria	o__Rhodobacterales	f__Rhodobacteraceae	g__LNNU-3342	s__	d__Bacteria;p__Pseudomonadota	d__Bacteria;p__Pseudomonadota;c__Alphaproteobacteria	d__Bacteria;p__Pseudomonadota;c__Alphaproteobacteria;o__Rhodobacterales	d__Bacteria;p__Pseudomonadota;c__Alphaproteobacteria;o__Rhodobacterales;f__Rhodobacteraceae	d__Bacteria;p__Pseudomonadota;c__Alphaproteobacteria;o__Rhodobacterales;f__Rhodobacteraceae;g__LNNU-3342	d__Bacteria;p__Pseudomonadota;c__Alphaproteobacteria;o__Rhodobacterales;f__Rhodobacteraceae;g__LNNU-3342;s__
SF2967_J5348.metabat2_refined.009_sub	K00305	sarcosine oxidase, subunit gamma [EC:1.5.3.24 1.5.3.1]	17.4477	13.9701	bin96	(p__Pseudomonadota) g__LNNU-3342; bin96	bin23	(p__Pseudomonadota) g__LNNU-3342; bin23	97.73	3.17	55.56	99.51	0.92	yes	yes	88.22	85.05	81.88	d__Bacteria	p__Pseudomonadota	c__Alphaproteobacteria	o__Rhodobacterales	f__Rhodobacteraceae	g__LNNU-3342	s__	d__Bacteria;p__Pseudomonadota	d__Bacteria;p__Pseudomonadota;c__Alphaproteobacteria	d__Bacteria;p__Pseudomonadota;c__Alphaproteobacteria;o__Rhodobacterales	d__Bacteria;p__Pseudomonadota;c__Alphaproteobacteria;o__Rhodobacterales;f__Rhodobacteraceae	d__Bacteria;p__Pseudomonadota;c__Alphaproteobacteria;o__Rhodobacterales;f__Rhodobacteraceae;g__LNNU-3342	d__Bacteria;p__Pseudomonadota;c__Alphaproteobacteria;o__Rhodobacterales;f__Rhodobacteraceae;g__LNNU-3342;s__
SF2967_J5348.metabat2_refined.009_sub	K00404	cytochrome c oxidase cbb3-type subunit I [EC:7.1.1.9]	15.7224	12.5887	bin96	(p__Pseudomonadota) g__LNNU-3342; bin96	bin23	(p__Pseudomonadota) g__LNNU-3342; bin23	97.73	3.17	55.56	99.51	0.92	yes	yes	88.22	85.05	81.88	d__Bacteria	p__Pseudomonadota	c__Alphaproteobacteria	o__Rhodobacterales	f__Rhodobacteraceae	g__LNNU-3342	s__	d__Bacteria;p__Pseudomonadota	d__Bacteria;p__Pseudomonadota;c__Alphaproteobacteria	d__Bacteria;p__Pseudomonadota;c__Alphaproteobacteria;o__Rhodobacterales	d__Bacteria;p__Pseudomonadota;c__Alphaproteobacteria;o__Rhodobacterales;f__Rhodobacteraceae	d__Bacteria;p__Pseudomonadota;c__Alphaproteobacteria;o__Rhodobacterales;f__Rhodobacteraceae;g__LNNU-3342	d__Bacteria;p__Pseudomonadota;c__Alphaproteobacteria;o__Rhodobacterales;f__Rhodobacteraceae;g__LNNU-3342;s__
SF2967_J5348.metabat2_refined.009_sub	K00448	protocatechuate 3,4-dioxygenase, alpha subunit [EC:1.13.11.3]	17.5311	14.037	bin96	(p__Pseudomonadota) g__LNNU-3342; bin96	bin23	(p__Pseudomonadota) g__LNNU-3342; bin23	97.73	3.17	55.56	99.51	0.92	yes	yes	88.22	85.05	81.88	d__Bacteria	p__Pseudomonadota	c__Alphaproteobacteria	o__Rhodobacterales	f__Rhodobacteraceae	g__LNNU-3342	s__	d__Bacteria;p__Pseudomonadota	d__Bacteria;p__Pseudomonadota;c__Alphaproteobacteria	d__Bacteria;p__Pseudomonadota;c__Alphaproteobacteria;o__Rhodobacterales	d__Bacteria;p__Pseudomonadota;c__Alphaproteobacteria;o__Rhodobacterales;f__Rhodobacteraceae	d__Bacteria;p__Pseudomonadota;c__Alphaproteobacteria;o__Rhodobacterales;f__Rhodobacteraceae;g__LNNU-3342	d__Bacteria;p__Pseudomonadota;c__Alphaproteobacteria;o__Rhodobacterales;f__Rhodobacteraceae;g__LNNU-3342;s__
SF2967_J5348.metabat2_refined.009_sub	K00525	ribonucleoside-diphosphate reductase alpha chain [EC:1.17.4.1]	7.21465	5.77667	bin96	(p__Pseudomonadota) g__LNNU-3342; bin96	bin23	(p__Pseudomonadota) g__LNNU-3342; bin23	97.73	3.17	55.56	99.51	0.92	yes	yes	88.22	85.05	81.88	d__Bacteria	p__Pseudomonadota	c__Alphaproteobacteria	o__Rhodobacterales	f__Rhodobacteraceae	g__LNNU-3342	s__	d__Bacteria;p__Pseudomonadota	d__Bacteria;p__Pseudomonadota;c__Alphaproteobacteria	d__Bacteria;p__Pseudomonadota;c__Alphaproteobacteria;o__Rhodobacterales	d__Bacteria;p__Pseudomonadota;c__Alphaproteobacteria;o__Rhodobacterales;f__Rhodobacteraceae	d__Bacteria;p__Pseudomonadota;c__Alphaproteobacteria;o__Rhodobacterales;f__Rhodobacteraceae;g__LNNU-3342	d__Bacteria;p__Pseudomonadota;c__Alphaproteobacteria;o__Rhodobacterales;f__Rhodobacteraceae;g__LNNU-3342;s__
SF2967_J5348.metabat2_refined.009_sub	K00789	S-adenosylmethionine synthetase [EC:2.5.1.6]	32.0248	25.6418	bin96	(p__Pseudomonadota) g__LNNU-3342; bin96	bin23	(p__Pseudomonadota) g__LNNU-3342; bin23	97.73	3.17	55.56	99.51	0.92	yes	yes	88.22	85.05	81.88	d__Bacteria	p__Pseudomonadota	c__Alphaproteobacteria	o__Rhodobacterales	f__Rhodobacteraceae	g__LNNU-3342	s__	d__Bacteria;p__Pseudomonadota	d__Bacteria;p__Pseudomonadota;c__Alphaproteobacteria	d__Bacteria;p__Pseudomonadota;c__Alphaproteobacteria;o__Rhodobacterales	d__Bacteria;p__Pseudomonadota;c__Alphaproteobacteria;o__Rhodobacterales;f__Rhodobacteraceae	d__Bacteria;p__Pseudomonadota;c__Alphaproteobacteria;o__Rhodobacterales;f__Rhodobacteraceae;g__LNNU-3342	d__Bacteria;p__Pseudomonadota;c__Alphaproteobacteria;o__Rhodobacterales;f__Rhodobacteraceae;g__LNNU-3342;s__
SF2967_J5348.metabat2_refined.009_sub	K00831	phosphoserine aminotransferase [EC:2.6.1.52]	42.7151	34.2015	bin96	(p__Pseudomonadota) g__LNNU-3342; bin96	bin23	(p__Pseudomonadota) g__LNNU-3342; bin23	97.73	3.17	55.56	99.51	0.92	yes	yes	88.22	85.05	81.88	d__Bacteria	p__Pseudomonadota	c__Alphaproteobacteria	o__Rhodobacterales	f__Rhodobacteraceae	g__LNNU-3342	s__	d__Bacteria;p__Pseudomonadota	d__Bacteria;p__Pseudomonadota;c__Alphaproteobacteria	d__Bacteria;p__Pseudomonadota;c__Alphaproteobacteria;o__Rhodobacterales	d__Bacteria;p__Pseudomonadota;c__Alphaproteobacteria;o__Rhodobacterales;f__Rhodobacteraceae	d__Bacteria;p__Pseudomonadota;c__Alphaproteobacteria;o__Rhodobacterales;f__Rhodobacteraceae;g__LNNU-3342	d__Bacteria;p__Pseudomonadota;c__Alphaproteobacteria;o__Rhodobacterales;f__Rhodobacteraceae;g__LNNU-3342;s__
SF2967_J5348.metabat2_refined.009_sub	K00847	fructokinase [EC:2.7.1.4]	30.6316	24.5263	bin96	(p__Pseudomonadota) g__LNNU-3342; bin96	bin23	(p__Pseudomonadota) g__LNNU-3342; bin23	97.73	3.17	55.56	99.51	0.92	yes	yes	88.22	85.05	81.88	d__Bacteria	p__Pseudomonadota	c__Alphaproteobacteria	o__Rhodobacterales	f__Rhodobacteraceae	g__LNNU-3342	s__	d__Bacteria;p__Pseudomonadota	d__Bacteria;p__Pseudomonadota;c__Alphaproteobacteria	d__Bacteria;p__Pseudomonadota;c__Alphaproteobacteria;o__Rhodobacterales	d__Bacteria;p__Pseudomonadota;c__Alphaproteobacteria;o__Rhodobacterales;f__Rhodobacteraceae	d__Bacteria;p__Pseudomonadota;c__Alphaproteobacteria;o__Rhodobacterales;f__Rhodobacteraceae;g__LNNU-3342	d__Bacteria;p__Pseudomonadota;c__Alphaproteobacteria;o__Rhodobacterales;f__Rhodobacteraceae;g__LNNU-3342;s__
SF2967_J5348.metabat2_refined.009_sub	K00858	NAD+ kinase [EC:2.7.1.23]	55.8189	44.6935	bin96	(p__Pseudomonadota) g__LNNU-3342; bin96	bin23	(p__Pseudomonadota) g__LNNU-3342; bin23	97.73	3.17	55.56	99.51	0.92	yes	yes	88.22	85.05	81.88	d__Bacteria	p__Pseudomonadota	c__Alphaproteobacteria	o__Rhodobacterales	f__Rhodobacteraceae	g__LNNU-3342	s__	d__Bacteria;p__Pseudomonadota	d__Bacteria;p__Pseudomonadota;c__Alphaproteobacteria	d__Bacteria;p__Pseudomonadota;c__Alphaproteobacteria;o__Rhodobacterales	d__Bacteria;p__Pseudomonadota;c__Alphaproteobacteria;o__Rhodobacterales;f__Rhodobacteraceae	d__Bacteria;p__Pseudomonadota;c__Alphaproteobacteria;o__Rhodobacterales;f__Rhodobacteraceae;g__LNNU-3342	d__Bacteria;p__Pseudomonadota;c__Alphaproteobacteria;o__Rhodobacterales;f__Rhodobacteraceae;g__LNNU-3342;s__
SF2967_J5348.metabat2_refined.009_sub	K00925	acetate kinase [EC:2.7.2.1]	8.67792	6.9483	bin96	(p__Pseudomonadota) g__LNNU-3342; bin96	bin23	(p__Pseudomonadota) g__LNNU-3342; bin23	97.73	3.17	55.56	99.51	0.92	yes	yes	88.22	85.05	81.88	d__Bacteria	p__Pseudomonadota	c__Alphaproteobacteria	o__Rhodobacterales	f__Rhodobacteraceae	g__LNNU-3342	s__	d__Bacteria;p__Pseudomonadota	d__Bacteria;p__Pseudomonadota;c__Alphaproteobacteria	d__Bacteria;p__Pseudomonadota;c__Alphaproteobacteria;o__Rhodobacterales	d__Bacteria;p__Pseudomonadota;c__Alphaproteobacteria;o__Rhodobacterales;f__Rhodobacteraceae	d__Bacteria;p__Pseudomonadota;c__Alphaproteobacteria;o__Rhodobacterales;f__Rhodobacteraceae;g__LNNU-3342	d__Bacteria;p__Pseudomonadota;c__Alphaproteobacteria;o__Rhodobacterales;f__Rhodobacteraceae;g__LNNU-3342;s__
SF2967_J5348.metabat2_refined.009_sub	K00936	two-component system, sensor histidine kinase PdtaS [EC:2.7.13.3]	9.0395	7.23781	bin96	(p__Pseudomonadota) g__LNNU-3342; bin96	bin23	(p__Pseudomonadota) g__LNNU-3342; bin23	97.73	3.17	55.56	99.51	0.92	yes	yes	88.22	85.05	81.88	d__Bacteria	p__Pseudomonadota	c__Alphaproteobacteria	o__Rhodobacterales	f__Rhodobacteraceae	g__LNNU-3342	s__	d__Bacteria;p__Pseudomonadota	d__Bacteria;p__Pseudomonadota;c__Alphaproteobacteria	d__Bacteria;p__Pseudomonadota;c__Alphaproteobacteria;o__Rhodobacterales	d__Bacteria;p__Pseudomonadota;c__Alphaproteobacteria;o__Rhodobacterales;f__Rhodobacteraceae	d__Bacteria;p__Pseudomonadota;c__Alphaproteobacteria;o__Rhodobacterales;f__Rhodobacteraceae;g__LNNU-3342	d__Bacteria;p__Pseudomonadota;c__Alphaproteobacteria;o__Rhodobacterales;f__Rhodobacteraceae;g__LNNU-3342;s__
SF2967_J5348.metabat2_refined.009_sub	K01129	dGTPase [EC:3.1.5.1]	6.59333	5.27919	bin96	(p__Pseudomonadota) g__LNNU-3342; bin96	bin23	(p__Pseudomonadota) g__LNNU-3342; bin23	97.73	3.17	55.56	99.51	0.92	yes	yes	88.22	85.05	81.88	d__Bacteria	p__Pseudomonadota	c__Alphaproteobacteria	o__Rhodobacterales	f__Rhodobacteraceae	g__LNNU-3342	s__	d__Bacteria;p__Pseudomonadota	d__Bacteria;p__Pseudomonadota;c__Alphaproteobacteria	d__Bacteria;p__Pseudomonadota;c__Alphaproteobacteria;o__Rhodobacterales	d__Bacteria;p__Pseudomonadota;c__Alphaproteobacteria;o__Rhodobacterales;f__Rhodobacteraceae	d__Bacteria;p__Pseudomonadota;c__Alphaproteobacteria;o__Rhodobacterales;f__Rhodobacteraceae;g__LNNU-3342	d__Bacteria;p__Pseudomonadota;c__Alphaproteobacteria;o__Rhodobacterales;f__Rhodobacteraceae;g__LNNU-3342;s__
SF2967_J5348.metabat2_refined.009_sub	K01185	lysozyme [EC:3.2.1.17]	54.6496	43.7572	bin96	(p__Pseudomonadota) g__LNNU-3342; bin96	bin23	(p__Pseudomonadota) g__LNNU-3342; bin23	97.73	3.17	55.56	99.51	0.92	yes	yes	88.22	85.05	81.88	d__Bacteria	p__Pseudomonadota	c__Alphaproteobacteria	o__Rhodobacterales	f__Rhodobacteraceae	g__LNNU-3342	s__	d__Bacteria;p__Pseudomonadota	d__Bacteria;p__Pseudomonadota;c__Alphaproteobacteria	d__Bacteria;p__Pseudomonadota;c__Alphaproteobacteria;o__Rhodobacterales	d__Bacteria;p__Pseudomonadota;c__Alphaproteobacteria;o__Rhodobacterales;f__Rhodobacteraceae	d__Bacteria;p__Pseudomonadota;c__Alphaproteobacteria;o__Rhodobacterales;f__Rhodobacteraceae;g__LNNU-3342	d__Bacteria;p__Pseudomonadota;c__Alphaproteobacteria;o__Rhodobacterales;f__Rhodobacteraceae;g__LNNU-3342;s__
SF2967_J5348.metabat2_refined.009_sub	K01561	haloacetate dehalogenase [EC:3.8.1.3]	2.45907	1.96894	bin96	(p__Pseudomonadota) g__LNNU-3342; bin96	bin23	(p__Pseudomonadota) g__LNNU-3342; bin23	97.73	3.17	55.56	99.51	0.92	yes	yes	88.22	85.05	81.88	d__Bacteria	p__Pseudomonadota	c__Alphaproteobacteria	o__Rhodobacterales	f__Rhodobacteraceae	g__LNNU-3342	s__	d__Bacteria;p__Pseudomonadota	d__Bacteria;p__Pseudomonadota;c__Alphaproteobacteria	d__Bacteria;p__Pseudomonadota;c__Alphaproteobacteria;o__Rhodobacterales	d__Bacteria;p__Pseudomonadota;c__Alphaproteobacteria;o__Rhodobacterales;f__Rhodobacteraceae	d__Bacteria;p__Pseudomonadota;c__Alphaproteobacteria;o__Rhodobacterales;f__Rhodobacteraceae;g__LNNU-3342	d__Bacteria;p__Pseudomonadota;c__Alphaproteobacteria;o__Rhodobacterales;f__Rhodobacteraceae;g__LNNU-3342;s__
SF2967_J5348.metabat2_refined.009_sub	K01619	deoxyribose-phosphate aldolase [EC:4.1.2.4]	9.99276	8.00107	bin96	(p__Pseudomonadota) g__LNNU-3342; bin96	bin23	(p__Pseudomonadota) g__LNNU-3342; bin23	97.73	3.17	55.56	99.51	0.92	yes	yes	88.22	85.05	81.88	d__Bacteria	p__Pseudomonadota	c__Alphaproteobacteria	o__Rhodobacterales	f__Rhodobacteraceae	g__LNNU-3342	s__	d__Bacteria;p__Pseudomonadota	d__Bacteria;p__Pseudomonadota;c__Alphaproteobacteria	d__Bacteria;p__Pseudomonadota;c__Alphaproteobacteria;o__Rhodobacterales	d__Bacteria;p__Pseudomonadota;c__Alphaproteobacteria;o__Rhodobacterales;f__Rhodobacteraceae	d__Bacteria;p__Pseudomonadota;c__Alphaproteobacteria;o__Rhodobacterales;f__Rhodobacteraceae;g__LNNU-3342	d__Bacteria;p__Pseudomonadota;c__Alphaproteobacteria;o__Rhodobacterales;f__Rhodobacteraceae;g__LNNU-3342;s__
SF2967_J5348.metabat2_refined.009_sub	K01626	3-deoxy-7-phosphoheptulonate synthase [EC:2.5.1.54]	16.0351	12.8391	bin96	(p__Pseudomonadota) g__LNNU-3342; bin96	bin23	(p__Pseudomonadota) g__LNNU-3342; bin23	97.73	3.17	55.56	99.51	0.92	yes	yes	88.22	85.05	81.88	d__Bacteria	p__Pseudomonadota	c__Alphaproteobacteria	o__Rhodobacterales	f__Rhodobacteraceae	g__LNNU-3342	s__	d__Bacteria;p__Pseudomonadota	d__Bacteria;p__Pseudomonadota;c__Alphaproteobacteria	d__Bacteria;p__Pseudomonadota;c__Alphaproteobacteria;o__Rhodobacterales	d__Bacteria;p__Pseudomonadota;c__Alphaproteobacteria;o__Rhodobacterales;f__Rhodobacteraceae	d__Bacteria;p__Pseudomonadota;c__Alphaproteobacteria;o__Rhodobacterales;f__Rhodobacteraceae;g__LNNU-3342	d__Bacteria;p__Pseudomonadota;c__Alphaproteobacteria;o__Rhodobacterales;f__Rhodobacteraceae;g__LNNU-3342;s__
SF2967_J5348.metabat2_refined.009_sub	K01649	2-isopropylmalate synthase [EC:2.3.3.13]	16.2062	12.9761	bin96	(p__Pseudomonadota) g__LNNU-3342; bin96	bin23	(p__Pseudomonadota) g__LNNU-3342; bin23	97.73	3.17	55.56	99.51	0.92	yes	yes	88.22	85.05	81.88	d__Bacteria	p__Pseudomonadota	c__Alphaproteobacteria	o__Rhodobacterales	f__Rhodobacteraceae	g__LNNU-3342	s__	d__Bacteria;p__Pseudomonadota	d__Bacteria;p__Pseudomonadota;c__Alphaproteobacteria	d__Bacteria;p__Pseudomonadota;c__Alphaproteobacteria;o__Rhodobacterales	d__Bacteria;p__Pseudomonadota;c__Alphaproteobacteria;o__Rhodobacterales;f__Rhodobacteraceae	d__Bacteria;p__Pseudomonadota;c__Alphaproteobacteria;o__Rhodobacterales;f__Rhodobacteraceae;g__LNNU-3342	d__Bacteria;p__Pseudomonadota;c__Alphaproteobacteria;o__Rhodobacterales;f__Rhodobacteraceae;g__LNNU-3342;s__
SF2967_J5348.metabat2_refined.009_sub	K01662	1-deoxy-D-xylulose-5-phosphate synthase [EC:2.2.1.7]	12.5558	10.0533	bin96	(p__Pseudomonadota) g__LNNU-3342; bin96	bin23	(p__Pseudomonadota) g__LNNU-3342; bin23	97.73	3.17	55.56	99.51	0.92	yes	yes	88.22	85.05	81.88	d__Bacteria	p__Pseudomonadota	c__Alphaproteobacteria	o__Rhodobacterales	f__Rhodobacteraceae	g__LNNU-3342	s__	d__Bacteria;p__Pseudomonadota	d__Bacteria;p__Pseudomonadota;c__Alphaproteobacteria	d__Bacteria;p__Pseudomonadota;c__Alphaproteobacteria;o__Rhodobacterales	d__Bacteria;p__Pseudomonadota;c__Alphaproteobacteria;o__Rhodobacterales;f__Rhodobacteraceae	d__Bacteria;p__Pseudomonadota;c__Alphaproteobacteria;o__Rhodobacterales;f__Rhodobacteraceae;g__LNNU-3342	d__Bacteria;p__Pseudomonadota;c__Alphaproteobacteria;o__Rhodobacterales;f__Rhodobacteraceae;g__LNNU-3342;s__
SF2967_J5348.metabat2_refined.009_sub	K01714	4-hydroxy-tetrahydrodipicolinate synthase [EC:4.3.3.7]	9.24671	7.40372	bin96	(p__Pseudomonadota) g__LNNU-3342; bin96	bin23	(p__Pseudomonadota) g__LNNU-3342; bin23	97.73	3.17	55.56	99.51	0.92	yes	yes	88.22	85.05	81.88	d__Bacteria	p__Pseudomonadota	c__Alphaproteobacteria	o__Rhodobacterales	f__Rhodobacteraceae	g__LNNU-3342	s__	d__Bacteria;p__Pseudomonadota	d__Bacteria;p__Pseudomonadota;c__Alphaproteobacteria	d__Bacteria;p__Pseudomonadota;c__Alphaproteobacteria;o__Rhodobacterales	d__Bacteria;p__Pseudomonadota;c__Alphaproteobacteria;o__Rhodobacterales;f__Rhodobacteraceae	d__Bacteria;p__Pseudomonadota;c__Alphaproteobacteria;o__Rhodobacterales;f__Rhodobacteraceae;g__LNNU-3342	d__Bacteria;p__Pseudomonadota;c__Alphaproteobacteria;o__Rhodobacterales;f__Rhodobacteraceae;g__LNNU-3342;s__
SF2967_J5348.metabat2_refined.009_sub	K01733	threonine synthase [EC:4.2.3.1]	12.6618	10.1381	bin96	(p__Pseudomonadota) g__LNNU-3342; bin96	bin23	(p__Pseudomonadota) g__LNNU-3342; bin23	97.73	3.17	55.56	99.51	0.92	yes	yes	88.22	85.05	81.88	d__Bacteria	p__Pseudomonadota	c__Alphaproteobacteria	o__Rhodobacterales	f__Rhodobacteraceae	g__LNNU-3342	s__	d__Bacteria;p__Pseudomonadota	d__Bacteria;p__Pseudomonadota;c__Alphaproteobacteria	d__Bacteria;p__Pseudomonadota;c__Alphaproteobacteria;o__Rhodobacterales	d__Bacteria;p__Pseudomonadota;c__Alphaproteobacteria;o__Rhodobacterales;f__Rhodobacteraceae	d__Bacteria;p__Pseudomonadota;c__Alphaproteobacteria;o__Rhodobacterales;f__Rhodobacteraceae;g__LNNU-3342	d__Bacteria;p__Pseudomonadota;c__Alphaproteobacteria;o__Rhodobacterales;f__Rhodobacteraceae;g__LNNU-3342;s__
SF2967_J5348.metabat2_refined.009_sub	K01735	3-dehydroquinate synthase [EC:4.2.3.4]	20.8521	16.696	bin96	(p__Pseudomonadota) g__LNNU-3342; bin96	bin23	(p__Pseudomonadota) g__LNNU-3342; bin23	97.73	3.17	55.56	99.51	0.92	yes	yes	88.22	85.05	81.88	d__Bacteria	p__Pseudomonadota	c__Alphaproteobacteria	o__Rhodobacterales	f__Rhodobacteraceae	g__LNNU-3342	s__	d__Bacteria;p__Pseudomonadota	d__Bacteria;p__Pseudomonadota;c__Alphaproteobacteria	d__Bacteria;p__Pseudomonadota;c__Alphaproteobacteria;o__Rhodobacterales	d__Bacteria;p__Pseudomonadota;c__Alphaproteobacteria;o__Rhodobacterales;f__Rhodobacteraceae	d__Bacteria;p__Pseudomonadota;c__Alphaproteobacteria;o__Rhodobacterales;f__Rhodobacteraceae;g__LNNU-3342	d__Bacteria;p__Pseudomonadota;c__Alphaproteobacteria;o__Rhodobacterales;f__Rhodobacteraceae;g__LNNU-3342;s__
SF2967_J5348.metabat2_refined.009_sub	K01754	threonine dehydratase [EC:4.3.1.19]	15.8321	12.6766	bin96	(p__Pseudomonadota) g__LNNU-3342; bin96	bin23	(p__Pseudomonadota) g__LNNU-3342; bin23	97.73	3.17	55.56	99.51	0.92	yes	yes	88.22	85.05	81.88	d__Bacteria	p__Pseudomonadota	c__Alphaproteobacteria	o__Rhodobacterales	f__Rhodobacteraceae	g__LNNU-3342	s__	d__Bacteria;p__Pseudomonadota	d__Bacteria;p__Pseudomonadota;c__Alphaproteobacteria	d__Bacteria;p__Pseudomonadota;c__Alphaproteobacteria;o__Rhodobacterales	d__Bacteria;p__Pseudomonadota;c__Alphaproteobacteria;o__Rhodobacterales;f__Rhodobacteraceae	d__Bacteria;p__Pseudomonadota;c__Alphaproteobacteria;o__Rhodobacterales;f__Rhodobacteraceae;g__LNNU-3342	d__Bacteria;p__Pseudomonadota;c__Alphaproteobacteria;o__Rhodobacterales;f__Rhodobacteraceae;g__LNNU-3342;s__
SF2967_J5348.metabat2_refined.009_sub	K01755	argininosuccinate lyase [EC:4.3.2.1]	23.5375	18.8462	bin96	(p__Pseudomonadota) g__LNNU-3342; bin96	bin23	(p__Pseudomonadota) g__LNNU-3342; bin23	97.73	3.17	55.56	99.51	0.92	yes	yes	88.22	85.05	81.88	d__Bacteria	p__Pseudomonadota	c__Alphaproteobacteria	o__Rhodobacterales	f__Rhodobacteraceae	g__LNNU-3342	s__	d__Bacteria;p__Pseudomonadota	d__Bacteria;p__Pseudomonadota;c__Alphaproteobacteria	d__Bacteria;p__Pseudomonadota;c__Alphaproteobacteria;o__Rhodobacterales	d__Bacteria;p__Pseudomonadota;c__Alphaproteobacteria;o__Rhodobacterales;f__Rhodobacteraceae	d__Bacteria;p__Pseudomonadota;c__Alphaproteobacteria;o__Rhodobacterales;f__Rhodobacteraceae;g__LNNU-3342	d__Bacteria;p__Pseudomonadota;c__Alphaproteobacteria;o__Rhodobacterales;f__Rhodobacteraceae;g__LNNU-3342;s__
SF2967_J5348.metabat2_refined.009_sub	K01869	leucyl-tRNA synthetase [EC:6.1.1.4]	5.07129	4.06052	bin96	(p__Pseudomonadota) g__LNNU-3342; bin96	bin23	(p__Pseudomonadota) g__LNNU-3342; bin23	97.73	3.17	55.56	99.51	0.92	yes	yes	88.22	85.05	81.88	d__Bacteria	p__Pseudomonadota	c__Alphaproteobacteria	o__Rhodobacterales	f__Rhodobacteraceae	g__LNNU-3342	s__	d__Bacteria;p__Pseudomonadota	d__Bacteria;p__Pseudomonadota;c__Alphaproteobacteria	d__Bacteria;p__Pseudomonadota;c__Alphaproteobacteria;o__Rhodobacterales	d__Bacteria;p__Pseudomonadota;c__Alphaproteobacteria;o__Rhodobacterales;f__Rhodobacteraceae	d__Bacteria;p__Pseudomonadota;c__Alphaproteobacteria;o__Rhodobacterales;f__Rhodobacteraceae;g__LNNU-3342	d__Bacteria;p__Pseudomonadota;c__Alphaproteobacteria;o__Rhodobacterales;f__Rhodobacteraceae;g__LNNU-3342;s__
SF2967_J5348.metabat2_refined.009_sub	K01890	phenylalanyl-tRNA synthetase beta chain [EC:6.1.1.20]	9.98863	7.99776	bin96	(p__Pseudomonadota) g__LNNU-3342; bin96	bin23	(p__Pseudomonadota) g__LNNU-3342; bin23	97.73	3.17	55.56	99.51	0.92	yes	yes	88.22	85.05	81.88	d__Bacteria	p__Pseudomonadota	c__Alphaproteobacteria	o__Rhodobacterales	f__Rhodobacteraceae	g__LNNU-3342	s__	d__Bacteria;p__Pseudomonadota	d__Bacteria;p__Pseudomonadota;c__Alphaproteobacteria	d__Bacteria;p__Pseudomonadota;c__Alphaproteobacteria;o__Rhodobacterales	d__Bacteria;p__Pseudomonadota;c__Alphaproteobacteria;o__Rhodobacterales;f__Rhodobacteraceae	d__Bacteria;p__Pseudomonadota;c__Alphaproteobacteria;o__Rhodobacterales;f__Rhodobacteraceae;g__LNNU-3342	d__Bacteria;p__Pseudomonadota;c__Alphaproteobacteria;o__Rhodobacterales;f__Rhodobacteraceae;g__LNNU-3342;s__
SF2967_J5348.metabat2_refined.009_sub	K01934	5-formyltetrahydrofolate cyclo-ligase [EC:6.3.3.2]	33.4358	26.7716	bin96	(p__Pseudomonadota) g__LNNU-3342; bin96	bin23	(p__Pseudomonadota) g__LNNU-3342; bin23	97.73	3.17	55.56	99.51	0.92	yes	yes	88.22	85.05	81.88	d__Bacteria	p__Pseudomonadota	c__Alphaproteobacteria	o__Rhodobacterales	f__Rhodobacteraceae	g__LNNU-3342	s__	d__Bacteria;p__Pseudomonadota	d__Bacteria;p__Pseudomonadota;c__Alphaproteobacteria	d__Bacteria;p__Pseudomonadota;c__Alphaproteobacteria;o__Rhodobacterales	d__Bacteria;p__Pseudomonadota;c__Alphaproteobacteria;o__Rhodobacterales;f__Rhodobacteraceae	d__Bacteria;p__Pseudomonadota;c__Alphaproteobacteria;o__Rhodobacterales;f__Rhodobacteraceae;g__LNNU-3342	d__Bacteria;p__Pseudomonadota;c__Alphaproteobacteria;o__Rhodobacterales;f__Rhodobacteraceae;g__LNNU-3342;s__
SF2967_J5348.metabat2_refined.009_sub	K01968	3-methylcrotonyl-CoA carboxylase alpha subunit [EC:6.4.1.4]	1.14322	0.915359	bin96	(p__Pseudomonadota) g__LNNU-3342; bin96	bin23	(p__Pseudomonadota) g__LNNU-3342; bin23	97.73	3.17	55.56	99.51	0.92	yes	yes	88.22	85.05	81.88	d__Bacteria	p__Pseudomonadota	c__Alphaproteobacteria	o__Rhodobacterales	f__Rhodobacteraceae	g__LNNU-3342	s__	d__Bacteria;p__Pseudomonadota	d__Bacteria;p__Pseudomonadota;c__Alphaproteobacteria	d__Bacteria;p__Pseudomonadota;c__Alphaproteobacteria;o__Rhodobacterales	d__Bacteria;p__Pseudomonadota;c__Alphaproteobacteria;o__Rhodobacterales;f__Rhodobacteraceae	d__Bacteria;p__Pseudomonadota;c__Alphaproteobacteria;o__Rhodobacterales;f__Rhodobacteraceae;g__LNNU-3342	d__Bacteria;p__Pseudomonadota;c__Alphaproteobacteria;o__Rhodobacterales;f__Rhodobacteraceae;g__LNNU-3342;s__
SF2967_J5348.metabat2_refined.009_sub	K01991	polysaccharide biosynthesis/export protein	32.4888	26.0133	bin96	(p__Pseudomonadota) g__LNNU-3342; bin96	bin23	(p__Pseudomonadota) g__LNNU-3342; bin23	97.73	3.17	55.56	99.51	0.92	yes	yes	88.22	85.05	81.88	d__Bacteria	p__Pseudomonadota	c__Alphaproteobacteria	o__Rhodobacterales	f__Rhodobacteraceae	g__LNNU-3342	s__	d__Bacteria;p__Pseudomonadota	d__Bacteria;p__Pseudomonadota;c__Alphaproteobacteria	d__Bacteria;p__Pseudomonadota;c__Alphaproteobacteria;o__Rhodobacterales	d__Bacteria;p__Pseudomonadota;c__Alphaproteobacteria;o__Rhodobacterales;f__Rhodobacteraceae	d__Bacteria;p__Pseudomonadota;c__Alphaproteobacteria;o__Rhodobacterales;f__Rhodobacteraceae;g__LNNU-3342	d__Bacteria;p__Pseudomonadota;c__Alphaproteobacteria;o__Rhodobacterales;f__Rhodobacteraceae;g__LNNU-3342;s__
SF2967_J5348.metabat2_refined.009_sub	K02002	glycine betaine/proline transport system substrate-binding protein	14.2292	11.3931	bin96	(p__Pseudomonadota) g__LNNU-3342; bin96	bin23	(p__Pseudomonadota) g__LNNU-3342; bin23	97.73	3.17	55.56	99.51	0.92	yes	yes	88.22	85.05	81.88	d__Bacteria	p__Pseudomonadota	c__Alphaproteobacteria	o__Rhodobacterales	f__Rhodobacteraceae	g__LNNU-3342	s__	d__Bacteria;p__Pseudomonadota	d__Bacteria;p__Pseudomonadota;c__Alphaproteobacteria	d__Bacteria;p__Pseudomonadota;c__Alphaproteobacteria;o__Rhodobacterales	d__Bacteria;p__Pseudomonadota;c__Alphaproteobacteria;o__Rhodobacterales;f__Rhodobacteraceae	d__Bacteria;p__Pseudomonadota;c__Alphaproteobacteria;o__Rhodobacterales;f__Rhodobacteraceae;g__LNNU-3342	d__Bacteria;p__Pseudomonadota;c__Alphaproteobacteria;o__Rhodobacterales;f__Rhodobacteraceae;g__LNNU-3342;s__
SF2967_J5348.metabat2_refined.009_sub	K02011	iron(III) transport system permease protein	11.5348	9.2358	bin96	(p__Pseudomonadota) g__LNNU-3342; bin96	bin23	(p__Pseudomonadota) g__LNNU-3342; bin23	97.73	3.17	55.56	99.51	0.92	yes	yes	88.22	85.05	81.88	d__Bacteria	p__Pseudomonadota	c__Alphaproteobacteria	o__Rhodobacterales	f__Rhodobacteraceae	g__LNNU-3342	s__	d__Bacteria;p__Pseudomonadota	d__Bacteria;p__Pseudomonadota;c__Alphaproteobacteria	d__Bacteria;p__Pseudomonadota;c__Alphaproteobacteria;o__Rhodobacterales	d__Bacteria;p__Pseudomonadota;c__Alphaproteobacteria;o__Rhodobacterales;f__Rhodobacteraceae	d__Bacteria;p__Pseudomonadota;c__Alphaproteobacteria;o__Rhodobacterales;f__Rhodobacteraceae;g__LNNU-3342	d__Bacteria;p__Pseudomonadota;c__Alphaproteobacteria;o__Rhodobacterales;f__Rhodobacteraceae;g__LNNU-3342;s__
SF2967_J5348.metabat2_refined.009_sub	K02035	peptide/nickel transport system substrate-binding protein	51.7282	41.4181	bin96	(p__Pseudomonadota) g__LNNU-3342; bin96	bin23	(p__Pseudomonadota) g__LNNU-3342; bin23	97.73	3.17	55.56	99.51	0.92	yes	yes	88.22	85.05	81.88	d__Bacteria	p__Pseudomonadota	c__Alphaproteobacteria	o__Rhodobacterales	f__Rhodobacteraceae	g__LNNU-3342	s__	d__Bacteria;p__Pseudomonadota	d__Bacteria;p__Pseudomonadota;c__Alphaproteobacteria	d__Bacteria;p__Pseudomonadota;c__Alphaproteobacteria;o__Rhodobacterales	d__Bacteria;p__Pseudomonadota;c__Alphaproteobacteria;o__Rhodobacterales;f__Rhodobacteraceae	d__Bacteria;p__Pseudomonadota;c__Alphaproteobacteria;o__Rhodobacterales;f__Rhodobacteraceae;g__LNNU-3342	d__Bacteria;p__Pseudomonadota;c__Alphaproteobacteria;o__Rhodobacterales;f__Rhodobacteraceae;g__LNNU-3342;s__
SF2967_J5348.metabat2_refined.009_sub	K02050	NitT/TauT family transport system permease protein	18.614	14.904	bin96	(p__Pseudomonadota) g__LNNU-3342; bin96	bin23	(p__Pseudomonadota) g__LNNU-3342; bin23	97.73	3.17	55.56	99.51	0.92	yes	yes	88.22	85.05	81.88	d__Bacteria	p__Pseudomonadota	c__Alphaproteobacteria	o__Rhodobacterales	f__Rhodobacteraceae	g__LNNU-3342	s__	d__Bacteria;p__Pseudomonadota	d__Bacteria;p__Pseudomonadota;c__Alphaproteobacteria	d__Bacteria;p__Pseudomonadota;c__Alphaproteobacteria;o__Rhodobacterales	d__Bacteria;p__Pseudomonadota;c__Alphaproteobacteria;o__Rhodobacterales;f__Rhodobacteraceae	d__Bacteria;p__Pseudomonadota;c__Alphaproteobacteria;o__Rhodobacterales;f__Rhodobacteraceae;g__LNNU-3342	d__Bacteria;p__Pseudomonadota;c__Alphaproteobacteria;o__Rhodobacterales;f__Rhodobacteraceae;g__LNNU-3342;s__
SF2967_J5348.metabat2_refined.009_sub	K02052	putative spermidine/putrescine transport system ATP-binding protein	25.2342	20.2047	bin96	(p__Pseudomonadota) g__LNNU-3342; bin96	bin23	(p__Pseudomonadota) g__LNNU-3342; bin23	97.73	3.17	55.56	99.51	0.92	yes	yes	88.22	85.05	81.88	d__Bacteria	p__Pseudomonadota	c__Alphaproteobacteria	o__Rhodobacterales	f__Rhodobacteraceae	g__LNNU-3342	s__	d__Bacteria;p__Pseudomonadota	d__Bacteria;p__Pseudomonadota;c__Alphaproteobacteria	d__Bacteria;p__Pseudomonadota;c__Alphaproteobacteria;o__Rhodobacterales	d__Bacteria;p__Pseudomonadota;c__Alphaproteobacteria;o__Rhodobacterales;f__Rhodobacteraceae	d__Bacteria;p__Pseudomonadota;c__Alphaproteobacteria;o__Rhodobacterales;f__Rhodobacteraceae;g__LNNU-3342	d__Bacteria;p__Pseudomonadota;c__Alphaproteobacteria;o__Rhodobacterales;f__Rhodobacteraceae;g__LNNU-3342;s__
SF2967_J5348.metabat2_refined.009_sub	K02337	DNA polymerase III subunit alpha [EC:2.7.7.7]	8.17018	6.54175	bin96	(p__Pseudomonadota) g__LNNU-3342; bin96	bin23	(p__Pseudomonadota) g__LNNU-3342; bin23	97.73	3.17	55.56	99.51	0.92	yes	yes	88.22	85.05	81.88	d__Bacteria	p__Pseudomonadota	c__Alphaproteobacteria	o__Rhodobacterales	f__Rhodobacteraceae	g__LNNU-3342	s__	d__Bacteria;p__Pseudomonadota	d__Bacteria;p__Pseudomonadota;c__Alphaproteobacteria	d__Bacteria;p__Pseudomonadota;c__Alphaproteobacteria;o__Rhodobacterales	d__Bacteria;p__Pseudomonadota;c__Alphaproteobacteria;o__Rhodobacterales;f__Rhodobacteraceae	d__Bacteria;p__Pseudomonadota;c__Alphaproteobacteria;o__Rhodobacterales;f__Rhodobacteraceae;g__LNNU-3342	d__Bacteria;p__Pseudomonadota;c__Alphaproteobacteria;o__Rhodobacterales;f__Rhodobacteraceae;g__LNNU-3342;s__
SF2967_J5348.metabat2_refined.009_sub	K02495	oxygen-independent coproporphyrinogen III oxidase [EC:1.3.98.3]	26.7505	21.4188	bin96	(p__Pseudomonadota) g__LNNU-3342; bin96	bin23	(p__Pseudomonadota) g__LNNU-3342; bin23	97.73	3.17	55.56	99.51	0.92	yes	yes	88.22	85.05	81.88	d__Bacteria	p__Pseudomonadota	c__Alphaproteobacteria	o__Rhodobacterales	f__Rhodobacteraceae	g__LNNU-3342	s__	d__Bacteria;p__Pseudomonadota	d__Bacteria;p__Pseudomonadota;c__Alphaproteobacteria	d__Bacteria;p__Pseudomonadota;c__Alphaproteobacteria;o__Rhodobacterales	d__Bacteria;p__Pseudomonadota;c__Alphaproteobacteria;o__Rhodobacterales;f__Rhodobacteraceae	d__Bacteria;p__Pseudomonadota;c__Alphaproteobacteria;o__Rhodobacterales;f__Rhodobacteraceae;g__LNNU-3342	d__Bacteria;p__Pseudomonadota;c__Alphaproteobacteria;o__Rhodobacterales;f__Rhodobacteraceae;g__LNNU-3342;s__
SF2967_J5348.metabat2_refined.009_sub	K02536	UDP-3-O-[3-hydroxymyristoyl] glucosamine N-acyltransferase [EC:2.3.1.191]	22.1451	17.7313	bin96	(p__Pseudomonadota) g__LNNU-3342; bin96	bin23	(p__Pseudomonadota) g__LNNU-3342; bin23	97.73	3.17	55.56	99.51	0.92	yes	yes	88.22	85.05	81.88	d__Bacteria	p__Pseudomonadota	c__Alphaproteobacteria	o__Rhodobacterales	f__Rhodobacteraceae	g__LNNU-3342	s__	d__Bacteria;p__Pseudomonadota	d__Bacteria;p__Pseudomonadota;c__Alphaproteobacteria	d__Bacteria;p__Pseudomonadota;c__Alphaproteobacteria;o__Rhodobacterales	d__Bacteria;p__Pseudomonadota;c__Alphaproteobacteria;o__Rhodobacterales;f__Rhodobacteraceae	d__Bacteria;p__Pseudomonadota;c__Alphaproteobacteria;o__Rhodobacterales;f__Rhodobacteraceae;g__LNNU-3342	d__Bacteria;p__Pseudomonadota;c__Alphaproteobacteria;o__Rhodobacterales;f__Rhodobacteraceae;g__LNNU-3342;s__
SF2967_J5348.metabat2_refined.009_sub	K02575	MFS transporter, NNP family, nitrate/nitrite transporter	3.2282	2.58478	bin96	(p__Pseudomonadota) g__LNNU-3342; bin96	bin23	(p__Pseudomonadota) g__LNNU-3342; bin23	97.73	3.17	55.56	99.51	0.92	yes	yes	88.22	85.05	81.88	d__Bacteria	p__Pseudomonadota	c__Alphaproteobacteria	o__Rhodobacterales	f__Rhodobacteraceae	g__LNNU-3342	s__	d__Bacteria;p__Pseudomonadota	d__Bacteria;p__Pseudomonadota;c__Alphaproteobacteria	d__Bacteria;p__Pseudomonadota;c__Alphaproteobacteria;o__Rhodobacterales	d__Bacteria;p__Pseudomonadota;c__Alphaproteobacteria;o__Rhodobacterales;f__Rhodobacteraceae	d__Bacteria;p__Pseudomonadota;c__Alphaproteobacteria;o__Rhodobacterales;f__Rhodobacteraceae;g__LNNU-3342	d__Bacteria;p__Pseudomonadota;c__Alphaproteobacteria;o__Rhodobacterales;f__Rhodobacteraceae;g__LNNU-3342;s__
SF2967_J5348.metabat2_refined.009_sub	K02623	LysR family transcriptional regulator, pca operon transcriptional activator	21.0039	16.8175	bin96	(p__Pseudomonadota) g__LNNU-3342; bin96	bin23	(p__Pseudomonadota) g__LNNU-3342; bin23	97.73	3.17	55.56	99.51	0.92	yes	yes	88.22	85.05	81.88	d__Bacteria	p__Pseudomonadota	c__Alphaproteobacteria	o__Rhodobacterales	f__Rhodobacteraceae	g__LNNU-3342	s__	d__Bacteria;p__Pseudomonadota	d__Bacteria;p__Pseudomonadota;c__Alphaproteobacteria	d__Bacteria;p__Pseudomonadota;c__Alphaproteobacteria;o__Rhodobacterales	d__Bacteria;p__Pseudomonadota;c__Alphaproteobacteria;o__Rhodobacterales;f__Rhodobacteraceae	d__Bacteria;p__Pseudomonadota;c__Alphaproteobacteria;o__Rhodobacterales;f__Rhodobacteraceae;g__LNNU-3342	d__Bacteria;p__Pseudomonadota;c__Alphaproteobacteria;o__Rhodobacterales;f__Rhodobacteraceae;g__LNNU-3342;s__
SF2967_J5348.metabat2_refined.009_sub	K02835	peptide chain release factor 1	20.8182	16.6689	bin96	(p__Pseudomonadota) g__LNNU-3342; bin96	bin23	(p__Pseudomonadota) g__LNNU-3342; bin23	97.73	3.17	55.56	99.51	0.92	yes	yes	88.22	85.05	81.88	d__Bacteria	p__Pseudomonadota	c__Alphaproteobacteria	o__Rhodobacterales	f__Rhodobacteraceae	g__LNNU-3342	s__	d__Bacteria;p__Pseudomonadota	d__Bacteria;p__Pseudomonadota;c__Alphaproteobacteria	d__Bacteria;p__Pseudomonadota;c__Alphaproteobacteria;o__Rhodobacterales	d__Bacteria;p__Pseudomonadota;c__Alphaproteobacteria;o__Rhodobacterales;f__Rhodobacteraceae	d__Bacteria;p__Pseudomonadota;c__Alphaproteobacteria;o__Rhodobacterales;f__Rhodobacteraceae;g__LNNU-3342	d__Bacteria;p__Pseudomonadota;c__Alphaproteobacteria;o__Rhodobacterales;f__Rhodobacteraceae;g__LNNU-3342;s__
SF2967_J5348.metabat2_refined.009_sub	K02933	large subunit ribosomal protein L6	49.4024	39.5558	bin96	(p__Pseudomonadota) g__LNNU-3342; bin96	bin23	(p__Pseudomonadota) g__LNNU-3342; bin23	97.73	3.17	55.56	99.51	0.92	yes	yes	88.22	85.05	81.88	d__Bacteria	p__Pseudomonadota	c__Alphaproteobacteria	o__Rhodobacterales	f__Rhodobacteraceae	g__LNNU-3342	s__	d__Bacteria;p__Pseudomonadota	d__Bacteria;p__Pseudomonadota;c__Alphaproteobacteria	d__Bacteria;p__Pseudomonadota;c__Alphaproteobacteria;o__Rhodobacterales	d__Bacteria;p__Pseudomonadota;c__Alphaproteobacteria;o__Rhodobacterales;f__Rhodobacteraceae	d__Bacteria;p__Pseudomonadota;c__Alphaproteobacteria;o__Rhodobacterales;f__Rhodobacteraceae;g__LNNU-3342	d__Bacteria;p__Pseudomonadota;c__Alphaproteobacteria;o__Rhodobacterales;f__Rhodobacteraceae;g__LNNU-3342;s__
SF2967_J5348.metabat2_refined.009_sub	K02939	large subunit ribosomal protein L9	42.4254	33.9695	bin96	(p__Pseudomonadota) g__LNNU-3342; bin96	bin23	(p__Pseudomonadota) g__LNNU-3342; bin23	97.73	3.17	55.56	99.51	0.92	yes	yes	88.22	85.05	81.88	d__Bacteria	p__Pseudomonadota	c__Alphaproteobacteria	o__Rhodobacterales	f__Rhodobacteraceae	g__LNNU-3342	s__	d__Bacteria;p__Pseudomonadota	d__Bacteria;p__Pseudomonadota;c__Alphaproteobacteria	d__Bacteria;p__Pseudomonadota;c__Alphaproteobacteria;o__Rhodobacterales	d__Bacteria;p__Pseudomonadota;c__Alphaproteobacteria;o__Rhodobacterales;f__Rhodobacteraceae	d__Bacteria;p__Pseudomonadota;c__Alphaproteobacteria;o__Rhodobacterales;f__Rhodobacteraceae;g__LNNU-3342	d__Bacteria;p__Pseudomonadota;c__Alphaproteobacteria;o__Rhodobacterales;f__Rhodobacteraceae;g__LNNU-3342;s__
SF2967_J5348.metabat2_refined.009_sub	K02945	small subunit ribosomal protein S1	17.6658	14.1447	bin96	(p__Pseudomonadota) g__LNNU-3342; bin96	bin23	(p__Pseudomonadota) g__LNNU-3342; bin23	97.73	3.17	55.56	99.51	0.92	yes	yes	88.22	85.05	81.88	d__Bacteria	p__Pseudomonadota	c__Alphaproteobacteria	o__Rhodobacterales	f__Rhodobacteraceae	g__LNNU-3342	s__	d__Bacteria;p__Pseudomonadota	d__Bacteria;p__Pseudomonadota;c__Alphaproteobacteria	d__Bacteria;p__Pseudomonadota;c__Alphaproteobacteria;o__Rhodobacterales	d__Bacteria;p__Pseudomonadota;c__Alphaproteobacteria;o__Rhodobacterales;f__Rhodobacteraceae	d__Bacteria;p__Pseudomonadota;c__Alphaproteobacteria;o__Rhodobacterales;f__Rhodobacteraceae;g__LNNU-3342	d__Bacteria;p__Pseudomonadota;c__Alphaproteobacteria;o__Rhodobacterales;f__Rhodobacteraceae;g__LNNU-3342;s__
SF2967_J5348.metabat2_refined.009_sub	K02946	small subunit ribosomal protein S10	88.9323	71.2069	bin96	(p__Pseudomonadota) g__LNNU-3342; bin96	bin23	(p__Pseudomonadota) g__LNNU-3342; bin23	97.73	3.17	55.56	99.51	0.92	yes	yes	88.22	85.05	81.88	d__Bacteria	p__Pseudomonadota	c__Alphaproteobacteria	o__Rhodobacterales	f__Rhodobacteraceae	g__LNNU-3342	s__	d__Bacteria;p__Pseudomonadota	d__Bacteria;p__Pseudomonadota;c__Alphaproteobacteria	d__Bacteria;p__Pseudomonadota;c__Alphaproteobacteria;o__Rhodobacterales	d__Bacteria;p__Pseudomonadota;c__Alphaproteobacteria;o__Rhodobacterales;f__Rhodobacteraceae	d__Bacteria;p__Pseudomonadota;c__Alphaproteobacteria;o__Rhodobacterales;f__Rhodobacteraceae;g__LNNU-3342	d__Bacteria;p__Pseudomonadota;c__Alphaproteobacteria;o__Rhodobacterales;f__Rhodobacteraceae;g__LNNU-3342;s__
SF2967_J5348.metabat2_refined.009_sub	K03043	DNA-directed RNA polymerase subunit beta [EC:2.7.7.6]	5.05197	4.04505	bin96	(p__Pseudomonadota) g__LNNU-3342; bin96	bin23	(p__Pseudomonadota) g__LNNU-3342; bin23	97.73	3.17	55.56	99.51	0.92	yes	yes	88.22	85.05	81.88	d__Bacteria	p__Pseudomonadota	c__Alphaproteobacteria	o__Rhodobacterales	f__Rhodobacteraceae	g__LNNU-3342	s__	d__Bacteria;p__Pseudomonadota	d__Bacteria;p__Pseudomonadota;c__Alphaproteobacteria	d__Bacteria;p__Pseudomonadota;c__Alphaproteobacteria;o__Rhodobacterales	d__Bacteria;p__Pseudomonadota;c__Alphaproteobacteria;o__Rhodobacterales;f__Rhodobacteraceae	d__Bacteria;p__Pseudomonadota;c__Alphaproteobacteria;o__Rhodobacterales;f__Rhodobacteraceae;g__LNNU-3342	d__Bacteria;p__Pseudomonadota;c__Alphaproteobacteria;o__Rhodobacterales;f__Rhodobacteraceae;g__LNNU-3342;s__
SF2967_J5348.metabat2_refined.009_sub	K03046	DNA-directed RNA polymerase subunit beta' [EC:2.7.7.6]	0.258941	0.20733	bin96	(p__Pseudomonadota) g__LNNU-3342; bin96	bin23	(p__Pseudomonadota) g__LNNU-3342; bin23	97.73	3.17	55.56	99.51	0.92	yes	yes	88.22	85.05	81.88	d__Bacteria	p__Pseudomonadota	c__Alphaproteobacteria	o__Rhodobacterales	f__Rhodobacteraceae	g__LNNU-3342	s__	d__Bacteria;p__Pseudomonadota	d__Bacteria;p__Pseudomonadota;c__Alphaproteobacteria	d__Bacteria;p__Pseudomonadota;c__Alphaproteobacteria;o__Rhodobacterales	d__Bacteria;p__Pseudomonadota;c__Alphaproteobacteria;o__Rhodobacterales;f__Rhodobacteraceae	d__Bacteria;p__Pseudomonadota;c__Alphaproteobacteria;o__Rhodobacterales;f__Rhodobacteraceae;g__LNNU-3342	d__Bacteria;p__Pseudomonadota;c__Alphaproteobacteria;o__Rhodobacterales;f__Rhodobacteraceae;g__LNNU-3342;s__
SF2967_J5348.metabat2_refined.009_sub	K03321	sulfate permease, SulP family	25.7008	20.5783	bin96	(p__Pseudomonadota) g__LNNU-3342; bin96	bin23	(p__Pseudomonadota) g__LNNU-3342; bin23	97.73	3.17	55.56	99.51	0.92	yes	yes	88.22	85.05	81.88	d__Bacteria	p__Pseudomonadota	c__Alphaproteobacteria	o__Rhodobacterales	f__Rhodobacteraceae	g__LNNU-3342	s__	d__Bacteria;p__Pseudomonadota	d__Bacteria;p__Pseudomonadota;c__Alphaproteobacteria	d__Bacteria;p__Pseudomonadota;c__Alphaproteobacteria;o__Rhodobacterales	d__Bacteria;p__Pseudomonadota;c__Alphaproteobacteria;o__Rhodobacterales;f__Rhodobacteraceae	d__Bacteria;p__Pseudomonadota;c__Alphaproteobacteria;o__Rhodobacterales;f__Rhodobacteraceae;g__LNNU-3342	d__Bacteria;p__Pseudomonadota;c__Alphaproteobacteria;o__Rhodobacterales;f__Rhodobacteraceae;g__LNNU-3342;s__
SF2967_J5348.metabat2_refined.009_sub	K03438	16S rRNA (cytosine1402-N4)-methyltransferase [EC:2.1.1.199]	33.3092	26.6702	bin96	(p__Pseudomonadota) g__LNNU-3342; bin96	bin23	(p__Pseudomonadota) g__LNNU-3342; bin23	97.73	3.17	55.56	99.51	0.92	yes	yes	88.22	85.05	81.88	d__Bacteria	p__Pseudomonadota	c__Alphaproteobacteria	o__Rhodobacterales	f__Rhodobacteraceae	g__LNNU-3342	s__	d__Bacteria;p__Pseudomonadota	d__Bacteria;p__Pseudomonadota;c__Alphaproteobacteria	d__Bacteria;p__Pseudomonadota;c__Alphaproteobacteria;o__Rhodobacterales	d__Bacteria;p__Pseudomonadota;c__Alphaproteobacteria;o__Rhodobacterales;f__Rhodobacteraceae	d__Bacteria;p__Pseudomonadota;c__Alphaproteobacteria;o__Rhodobacterales;f__Rhodobacteraceae;g__LNNU-3342	d__Bacteria;p__Pseudomonadota;c__Alphaproteobacteria;o__Rhodobacterales;f__Rhodobacteraceae;g__LNNU-3342;s__
SF2967_J5348.metabat2_refined.009_sub	K03498	trk/ktr system potassium uptake protein	9.10313	7.28875	bin96	(p__Pseudomonadota) g__LNNU-3342; bin96	bin23	(p__Pseudomonadota) g__LNNU-3342; bin23	97.73	3.17	55.56	99.51	0.92	yes	yes	88.22	85.05	81.88	d__Bacteria	p__Pseudomonadota	c__Alphaproteobacteria	o__Rhodobacterales	f__Rhodobacteraceae	g__LNNU-3342	s__	d__Bacteria;p__Pseudomonadota	d__Bacteria;p__Pseudomonadota;c__Alphaproteobacteria	d__Bacteria;p__Pseudomonadota;c__Alphaproteobacteria;o__Rhodobacterales	d__Bacteria;p__Pseudomonadota;c__Alphaproteobacteria;o__Rhodobacterales;f__Rhodobacteraceae	d__Bacteria;p__Pseudomonadota;c__Alphaproteobacteria;o__Rhodobacterales;f__Rhodobacteraceae;g__LNNU-3342	d__Bacteria;p__Pseudomonadota;c__Alphaproteobacteria;o__Rhodobacterales;f__Rhodobacteraceae;g__LNNU-3342;s__
SF2967_J5348.metabat2_refined.009_sub	K03527	4-hydroxy-3-methylbut-2-en-1-yl diphosphate reductase [EC:1.17.7.4]	27.6529	22.1413	bin96	(p__Pseudomonadota) g__LNNU-3342; bin96	bin23	(p__Pseudomonadota) g__LNNU-3342; bin23	97.73	3.17	55.56	99.51	0.92	yes	yes	88.22	85.05	81.88	d__Bacteria	p__Pseudomonadota	c__Alphaproteobacteria	o__Rhodobacterales	f__Rhodobacteraceae	g__LNNU-3342	s__	d__Bacteria;p__Pseudomonadota	d__Bacteria;p__Pseudomonadota;c__Alphaproteobacteria	d__Bacteria;p__Pseudomonadota;c__Alphaproteobacteria;o__Rhodobacterales	d__Bacteria;p__Pseudomonadota;c__Alphaproteobacteria;o__Rhodobacterales;f__Rhodobacteraceae	d__Bacteria;p__Pseudomonadota;c__Alphaproteobacteria;o__Rhodobacterales;f__Rhodobacteraceae;g__LNNU-3342	d__Bacteria;p__Pseudomonadota;c__Alphaproteobacteria;o__Rhodobacterales;f__Rhodobacteraceae;g__LNNU-3342;s__
SF2967_J5348.metabat2_refined.009_sub	K03555	DNA mismatch repair protein MutS	2.08419	1.66879	bin96	(p__Pseudomonadota) g__LNNU-3342; bin96	bin23	(p__Pseudomonadota) g__LNNU-3342; bin23	97.73	3.17	55.56	99.51	0.92	yes	yes	88.22	85.05	81.88	d__Bacteria	p__Pseudomonadota	c__Alphaproteobacteria	o__Rhodobacterales	f__Rhodobacteraceae	g__LNNU-3342	s__	d__Bacteria;p__Pseudomonadota	d__Bacteria;p__Pseudomonadota;c__Alphaproteobacteria	d__Bacteria;p__Pseudomonadota;c__Alphaproteobacteria;o__Rhodobacterales	d__Bacteria;p__Pseudomonadota;c__Alphaproteobacteria;o__Rhodobacterales;f__Rhodobacteraceae	d__Bacteria;p__Pseudomonadota;c__Alphaproteobacteria;o__Rhodobacterales;f__Rhodobacteraceae;g__LNNU-3342	d__Bacteria;p__Pseudomonadota;c__Alphaproteobacteria;o__Rhodobacterales;f__Rhodobacteraceae;g__LNNU-3342;s__
SF2967_J5348.metabat2_refined.009_sub	K03562	biopolymer transport protein TolQ	17.2979	13.8502	bin96	(p__Pseudomonadota) g__LNNU-3342; bin96	bin23	(p__Pseudomonadota) g__LNNU-3342; bin23	97.73	3.17	55.56	99.51	0.92	yes	yes	88.22	85.05	81.88	d__Bacteria	p__Pseudomonadota	c__Alphaproteobacteria	o__Rhodobacterales	f__Rhodobacteraceae	g__LNNU-3342	s__	d__Bacteria;p__Pseudomonadota	d__Bacteria;p__Pseudomonadota;c__Alphaproteobacteria	d__Bacteria;p__Pseudomonadota;c__Alphaproteobacteria;o__Rhodobacterales	d__Bacteria;p__Pseudomonadota;c__Alphaproteobacteria;o__Rhodobacterales;f__Rhodobacteraceae	d__Bacteria;p__Pseudomonadota;c__Alphaproteobacteria;o__Rhodobacterales;f__Rhodobacteraceae;g__LNNU-3342	d__Bacteria;p__Pseudomonadota;c__Alphaproteobacteria;o__Rhodobacterales;f__Rhodobacteraceae;g__LNNU-3342;s__
SF2967_J5348.metabat2_refined.009_sub	K03576	LysR family transcriptional regulator, regulator for metE and metH	21.413	17.1451	bin96	(p__Pseudomonadota) g__LNNU-3342; bin96	bin23	(p__Pseudomonadota) g__LNNU-3342; bin23	97.73	3.17	55.56	99.51	0.92	yes	yes	88.22	85.05	81.88	d__Bacteria	p__Pseudomonadota	c__Alphaproteobacteria	o__Rhodobacterales	f__Rhodobacteraceae	g__LNNU-3342	s__	d__Bacteria;p__Pseudomonadota	d__Bacteria;p__Pseudomonadota;c__Alphaproteobacteria	d__Bacteria;p__Pseudomonadota;c__Alphaproteobacteria;o__Rhodobacterales	d__Bacteria;p__Pseudomonadota;c__Alphaproteobacteria;o__Rhodobacterales;f__Rhodobacteraceae	d__Bacteria;p__Pseudomonadota;c__Alphaproteobacteria;o__Rhodobacterales;f__Rhodobacteraceae;g__LNNU-3342	d__Bacteria;p__Pseudomonadota;c__Alphaproteobacteria;o__Rhodobacterales;f__Rhodobacteraceae;g__LNNU-3342;s__
SF2967_J5348.metabat2_refined.009_sub	K03657	ATP-dependent DNA helicase UvrD/PcrA [EC:5.6.2.4]	8.45216	6.76753	bin96	(p__Pseudomonadota) g__LNNU-3342; bin96	bin23	(p__Pseudomonadota) g__LNNU-3342; bin23	97.73	3.17	55.56	99.51	0.92	yes	yes	88.22	85.05	81.88	d__Bacteria	p__Pseudomonadota	c__Alphaproteobacteria	o__Rhodobacterales	f__Rhodobacteraceae	g__LNNU-3342	s__	d__Bacteria;p__Pseudomonadota	d__Bacteria;p__Pseudomonadota;c__Alphaproteobacteria	d__Bacteria;p__Pseudomonadota;c__Alphaproteobacteria;o__Rhodobacterales	d__Bacteria;p__Pseudomonadota;c__Alphaproteobacteria;o__Rhodobacterales;f__Rhodobacteraceae	d__Bacteria;p__Pseudomonadota;c__Alphaproteobacteria;o__Rhodobacterales;f__Rhodobacteraceae;g__LNNU-3342	d__Bacteria;p__Pseudomonadota;c__Alphaproteobacteria;o__Rhodobacterales;f__Rhodobacteraceae;g__LNNU-3342;s__
SF2967_J5348.metabat2_refined.009_sub	K03688	ubiquinone biosynthesis protein	12.2134	9.77908	bin96	(p__Pseudomonadota) g__LNNU-3342; bin96	bin23	(p__Pseudomonadota) g__LNNU-3342; bin23	97.73	3.17	55.56	99.51	0.92	yes	yes	88.22	85.05	81.88	d__Bacteria	p__Pseudomonadota	c__Alphaproteobacteria	o__Rhodobacterales	f__Rhodobacteraceae	g__LNNU-3342	s__	d__Bacteria;p__Pseudomonadota	d__Bacteria;p__Pseudomonadota;c__Alphaproteobacteria	d__Bacteria;p__Pseudomonadota;c__Alphaproteobacteria;o__Rhodobacterales	d__Bacteria;p__Pseudomonadota;c__Alphaproteobacteria;o__Rhodobacterales;f__Rhodobacteraceae	d__Bacteria;p__Pseudomonadota;c__Alphaproteobacteria;o__Rhodobacterales;f__Rhodobacteraceae;g__LNNU-3342	d__Bacteria;p__Pseudomonadota;c__Alphaproteobacteria;o__Rhodobacterales;f__Rhodobacteraceae;g__LNNU-3342;s__
SF2967_J5348.metabat2_refined.009_sub	K03695	ATP-dependent Clp protease ATP-binding subunit ClpB	15.1266	12.1117	bin96	(p__Pseudomonadota) g__LNNU-3342; bin96	bin23	(p__Pseudomonadota) g__LNNU-3342; bin23	97.73	3.17	55.56	99.51	0.92	yes	yes	88.22	85.05	81.88	d__Bacteria	p__Pseudomonadota	c__Alphaproteobacteria	o__Rhodobacterales	f__Rhodobacteraceae	g__LNNU-3342	s__	d__Bacteria;p__Pseudomonadota	d__Bacteria;p__Pseudomonadota;c__Alphaproteobacteria	d__Bacteria;p__Pseudomonadota;c__Alphaproteobacteria;o__Rhodobacterales	d__Bacteria;p__Pseudomonadota;c__Alphaproteobacteria;o__Rhodobacterales;f__Rhodobacteraceae	d__Bacteria;p__Pseudomonadota;c__Alphaproteobacteria;o__Rhodobacterales;f__Rhodobacteraceae;g__LNNU-3342	d__Bacteria;p__Pseudomonadota;c__Alphaproteobacteria;o__Rhodobacterales;f__Rhodobacteraceae;g__LNNU-3342;s__
SF2967_J5348.metabat2_refined.009_sub	K03704	cold shock protein	84.9626	68.0284	bin96	(p__Pseudomonadota) g__LNNU-3342; bin96	bin23	(p__Pseudomonadota) g__LNNU-3342; bin23	97.73	3.17	55.56	99.51	0.92	yes	yes	88.22	85.05	81.88	d__Bacteria	p__Pseudomonadota	c__Alphaproteobacteria	o__Rhodobacterales	f__Rhodobacteraceae	g__LNNU-3342	s__	d__Bacteria;p__Pseudomonadota	d__Bacteria;p__Pseudomonadota;c__Alphaproteobacteria	d__Bacteria;p__Pseudomonadota;c__Alphaproteobacteria;o__Rhodobacterales	d__Bacteria;p__Pseudomonadota;c__Alphaproteobacteria;o__Rhodobacterales;f__Rhodobacteraceae	d__Bacteria;p__Pseudomonadota;c__Alphaproteobacteria;o__Rhodobacterales;f__Rhodobacteraceae;g__LNNU-3342	d__Bacteria;p__Pseudomonadota;c__Alphaproteobacteria;o__Rhodobacterales;f__Rhodobacteraceae;g__LNNU-3342;s__
SF2967_J5348.metabat2_refined.009_sub	K03789	[ribosomal protein S18]-alanine N-acetyltransferase [EC:2.3.1.266]	13.3723	10.707	bin96	(p__Pseudomonadota) g__LNNU-3342; bin96	bin23	(p__Pseudomonadota) g__LNNU-3342; bin23	97.73	3.17	55.56	99.51	0.92	yes	yes	88.22	85.05	81.88	d__Bacteria	p__Pseudomonadota	c__Alphaproteobacteria	o__Rhodobacterales	f__Rhodobacteraceae	g__LNNU-3342	s__	d__Bacteria;p__Pseudomonadota	d__Bacteria;p__Pseudomonadota;c__Alphaproteobacteria	d__Bacteria;p__Pseudomonadota;c__Alphaproteobacteria;o__Rhodobacterales	d__Bacteria;p__Pseudomonadota;c__Alphaproteobacteria;o__Rhodobacterales;f__Rhodobacteraceae	d__Bacteria;p__Pseudomonadota;c__Alphaproteobacteria;o__Rhodobacterales;f__Rhodobacteraceae;g__LNNU-3342	d__Bacteria;p__Pseudomonadota;c__Alphaproteobacteria;o__Rhodobacterales;f__Rhodobacteraceae;g__LNNU-3342;s__
SF2967_J5348.metabat2_refined.009_sub	K03797	carboxyl-terminal processing protease [EC:3.4.21.102]	9.90273	7.92898	bin96	(p__Pseudomonadota) g__LNNU-3342; bin96	bin23	(p__Pseudomonadota) g__LNNU-3342; bin23	97.73	3.17	55.56	99.51	0.92	yes	yes	88.22	85.05	81.88	d__Bacteria	p__Pseudomonadota	c__Alphaproteobacteria	o__Rhodobacterales	f__Rhodobacteraceae	g__LNNU-3342	s__	d__Bacteria;p__Pseudomonadota	d__Bacteria;p__Pseudomonadota;c__Alphaproteobacteria	d__Bacteria;p__Pseudomonadota;c__Alphaproteobacteria;o__Rhodobacterales	d__Bacteria;p__Pseudomonadota;c__Alphaproteobacteria;o__Rhodobacterales;f__Rhodobacteraceae	d__Bacteria;p__Pseudomonadota;c__Alphaproteobacteria;o__Rhodobacterales;f__Rhodobacteraceae;g__LNNU-3342	d__Bacteria;p__Pseudomonadota;c__Alphaproteobacteria;o__Rhodobacterales;f__Rhodobacteraceae;g__LNNU-3342;s__
SF2967_J5348.metabat2_refined.009_sub	K04077	chaperonin GroEL [EC:5.6.1.7]	12.0131	9.61877	bin96	(p__Pseudomonadota) g__LNNU-3342; bin96	bin23	(p__Pseudomonadota) g__LNNU-3342; bin23	97.73	3.17	55.56	99.51	0.92	yes	yes	88.22	85.05	81.88	d__Bacteria	p__Pseudomonadota	c__Alphaproteobacteria	o__Rhodobacterales	f__Rhodobacteraceae	g__LNNU-3342	s__	d__Bacteria;p__Pseudomonadota	d__Bacteria;p__Pseudomonadota;c__Alphaproteobacteria	d__Bacteria;p__Pseudomonadota;c__Alphaproteobacteria;o__Rhodobacterales	d__Bacteria;p__Pseudomonadota;c__Alphaproteobacteria;o__Rhodobacterales;f__Rhodobacteraceae	d__Bacteria;p__Pseudomonadota;c__Alphaproteobacteria;o__Rhodobacterales;f__Rhodobacteraceae;g__LNNU-3342	d__Bacteria;p__Pseudomonadota;c__Alphaproteobacteria;o__Rhodobacterales;f__Rhodobacteraceae;g__LNNU-3342;s__
SF2967_J5348.metabat2_refined.009_sub	K04088	modulator of FtsH protease HflK	17.175	13.7518	bin96	(p__Pseudomonadota) g__LNNU-3342; bin96	bin23	(p__Pseudomonadota) g__LNNU-3342; bin23	97.73	3.17	55.56	99.51	0.92	yes	yes	88.22	85.05	81.88	d__Bacteria	p__Pseudomonadota	c__Alphaproteobacteria	o__Rhodobacterales	f__Rhodobacteraceae	g__LNNU-3342	s__	d__Bacteria;p__Pseudomonadota	d__Bacteria;p__Pseudomonadota;c__Alphaproteobacteria	d__Bacteria;p__Pseudomonadota;c__Alphaproteobacteria;o__Rhodobacterales	d__Bacteria;p__Pseudomonadota;c__Alphaproteobacteria;o__Rhodobacterales;f__Rhodobacteraceae	d__Bacteria;p__Pseudomonadota;c__Alphaproteobacteria;o__Rhodobacterales;f__Rhodobacteraceae;g__LNNU-3342	d__Bacteria;p__Pseudomonadota;c__Alphaproteobacteria;o__Rhodobacterales;f__Rhodobacteraceae;g__LNNU-3342;s__
SF2967_J5348.metabat2_refined.009_sub	K04090	indolepyruvate ferredoxin oxidoreductase [EC:1.2.7.8]	7.0647	5.65661	bin96	(p__Pseudomonadota) g__LNNU-3342; bin96	bin23	(p__Pseudomonadota) g__LNNU-3342; bin23	97.73	3.17	55.56	99.51	0.92	yes	yes	88.22	85.05	81.88	d__Bacteria	p__Pseudomonadota	c__Alphaproteobacteria	o__Rhodobacterales	f__Rhodobacteraceae	g__LNNU-3342	s__	d__Bacteria;p__Pseudomonadota	d__Bacteria;p__Pseudomonadota;c__Alphaproteobacteria	d__Bacteria;p__Pseudomonadota;c__Alphaproteobacteria;o__Rhodobacterales	d__Bacteria;p__Pseudomonadota;c__Alphaproteobacteria;o__Rhodobacterales;f__Rhodobacteraceae	d__Bacteria;p__Pseudomonadota;c__Alphaproteobacteria;o__Rhodobacterales;f__Rhodobacteraceae;g__LNNU-3342	d__Bacteria;p__Pseudomonadota;c__Alphaproteobacteria;o__Rhodobacterales;f__Rhodobacteraceae;g__LNNU-3342;s__
SF2967_J5348.metabat2_refined.009_sub	K04763	integrase/recombinase XerD	16.6007	13.292	bin96	(p__Pseudomonadota) g__LNNU-3342; bin96	bin23	(p__Pseudomonadota) g__LNNU-3342; bin23	97.73	3.17	55.56	99.51	0.92	yes	yes	88.22	85.05	81.88	d__Bacteria	p__Pseudomonadota	c__Alphaproteobacteria	o__Rhodobacterales	f__Rhodobacteraceae	g__LNNU-3342	s__	d__Bacteria;p__Pseudomonadota	d__Bacteria;p__Pseudomonadota;c__Alphaproteobacteria	d__Bacteria;p__Pseudomonadota;c__Alphaproteobacteria;o__Rhodobacterales	d__Bacteria;p__Pseudomonadota;c__Alphaproteobacteria;o__Rhodobacterales;f__Rhodobacteraceae	d__Bacteria;p__Pseudomonadota;c__Alphaproteobacteria;o__Rhodobacterales;f__Rhodobacteraceae;g__LNNU-3342	d__Bacteria;p__Pseudomonadota;c__Alphaproteobacteria;o__Rhodobacterales;f__Rhodobacteraceae;g__LNNU-3342;s__
SF2967_J5348.metabat2_refined.009_sub	K04771	serine protease Do [EC:3.4.21.107]	22.1829	17.7616	bin96	(p__Pseudomonadota) g__LNNU-3342; bin96	bin23	(p__Pseudomonadota) g__LNNU-3342; bin23	97.73	3.17	55.56	99.51	0.92	yes	yes	88.22	85.05	81.88	d__Bacteria	p__Pseudomonadota	c__Alphaproteobacteria	o__Rhodobacterales	f__Rhodobacteraceae	g__LNNU-3342	s__	d__Bacteria;p__Pseudomonadota	d__Bacteria;p__Pseudomonadota;c__Alphaproteobacteria	d__Bacteria;p__Pseudomonadota;c__Alphaproteobacteria;o__Rhodobacterales	d__Bacteria;p__Pseudomonadota;c__Alphaproteobacteria;o__Rhodobacterales;f__Rhodobacteraceae	d__Bacteria;p__Pseudomonadota;c__Alphaproteobacteria;o__Rhodobacterales;f__Rhodobacteraceae;g__LNNU-3342	d__Bacteria;p__Pseudomonadota;c__Alphaproteobacteria;o__Rhodobacterales;f__Rhodobacteraceae;g__LNNU-3342;s__
SF2967_J5348.metabat2_refined.009_sub	K05555	cyclase [EC:4.-.-.-]	13.9684	11.1843	bin96	(p__Pseudomonadota) g__LNNU-3342; bin96	bin23	(p__Pseudomonadota) g__LNNU-3342; bin23	97.73	3.17	55.56	99.51	0.92	yes	yes	88.22	85.05	81.88	d__Bacteria	p__Pseudomonadota	c__Alphaproteobacteria	o__Rhodobacterales	f__Rhodobacteraceae	g__LNNU-3342	s__	d__Bacteria;p__Pseudomonadota	d__Bacteria;p__Pseudomonadota;c__Alphaproteobacteria	d__Bacteria;p__Pseudomonadota;c__Alphaproteobacteria;o__Rhodobacterales	d__Bacteria;p__Pseudomonadota;c__Alphaproteobacteria;o__Rhodobacterales;f__Rhodobacteraceae	d__Bacteria;p__Pseudomonadota;c__Alphaproteobacteria;o__Rhodobacterales;f__Rhodobacteraceae;g__LNNU-3342	d__Bacteria;p__Pseudomonadota;c__Alphaproteobacteria;o__Rhodobacterales;f__Rhodobacteraceae;g__LNNU-3342;s__
SF2967_J5348.metabat2_refined.009_sub	K06153	undecaprenyl-diphosphatase [EC:3.6.1.27]	32.812	26.2722	bin96	(p__Pseudomonadota) g__LNNU-3342; bin96	bin23	(p__Pseudomonadota) g__LNNU-3342; bin23	97.73	3.17	55.56	99.51	0.92	yes	yes	88.22	85.05	81.88	d__Bacteria	p__Pseudomonadota	c__Alphaproteobacteria	o__Rhodobacterales	f__Rhodobacteraceae	g__LNNU-3342	s__	d__Bacteria;p__Pseudomonadota	d__Bacteria;p__Pseudomonadota;c__Alphaproteobacteria	d__Bacteria;p__Pseudomonadota;c__Alphaproteobacteria;o__Rhodobacterales	d__Bacteria;p__Pseudomonadota;c__Alphaproteobacteria;o__Rhodobacterales;f__Rhodobacteraceae	d__Bacteria;p__Pseudomonadota;c__Alphaproteobacteria;o__Rhodobacterales;f__Rhodobacteraceae;g__LNNU-3342	d__Bacteria;p__Pseudomonadota;c__Alphaproteobacteria;o__Rhodobacterales;f__Rhodobacteraceae;g__LNNU-3342;s__
SF2967_J5348.metabat2_refined.009_sub	K06890	uncharacterized protein	32.5033	26.025	bin96	(p__Pseudomonadota) g__LNNU-3342; bin96	bin23	(p__Pseudomonadota) g__LNNU-3342; bin23	97.73	3.17	55.56	99.51	0.92	yes	yes	88.22	85.05	81.88	d__Bacteria	p__Pseudomonadota	c__Alphaproteobacteria	o__Rhodobacterales	f__Rhodobacteraceae	g__LNNU-3342	s__	d__Bacteria;p__Pseudomonadota	d__Bacteria;p__Pseudomonadota;c__Alphaproteobacteria	d__Bacteria;p__Pseudomonadota;c__Alphaproteobacteria;o__Rhodobacterales	d__Bacteria;p__Pseudomonadota;c__Alphaproteobacteria;o__Rhodobacterales;f__Rhodobacteraceae	d__Bacteria;p__Pseudomonadota;c__Alphaproteobacteria;o__Rhodobacterales;f__Rhodobacteraceae;g__LNNU-3342	d__Bacteria;p__Pseudomonadota;c__Alphaproteobacteria;o__Rhodobacterales;f__Rhodobacteraceae;g__LNNU-3342;s__
SF2967_J5348.metabat2_refined.009_sub	K06923	uncharacterized protein	50.6725	40.5728	bin96	(p__Pseudomonadota) g__LNNU-3342; bin96	bin23	(p__Pseudomonadota) g__LNNU-3342; bin23	97.73	3.17	55.56	99.51	0.92	yes	yes	88.22	85.05	81.88	d__Bacteria	p__Pseudomonadota	c__Alphaproteobacteria	o__Rhodobacterales	f__Rhodobacteraceae	g__LNNU-3342	s__	d__Bacteria;p__Pseudomonadota	d__Bacteria;p__Pseudomonadota;c__Alphaproteobacteria	d__Bacteria;p__Pseudomonadota;c__Alphaproteobacteria;o__Rhodobacterales	d__Bacteria;p__Pseudomonadota;c__Alphaproteobacteria;o__Rhodobacterales;f__Rhodobacteraceae	d__Bacteria;p__Pseudomonadota;c__Alphaproteobacteria;o__Rhodobacterales;f__Rhodobacteraceae;g__LNNU-3342	d__Bacteria;p__Pseudomonadota;c__Alphaproteobacteria;o__Rhodobacterales;f__Rhodobacteraceae;g__LNNU-3342;s__
SF2967_J5348.metabat2_refined.009_sub	K07027	glycosyltransferase 2 family protein	33.6254	26.9234	bin96	(p__Pseudomonadota) g__LNNU-3342; bin96	bin23	(p__Pseudomonadota) g__LNNU-3342; bin23	97.73	3.17	55.56	99.51	0.92	yes	yes	88.22	85.05	81.88	d__Bacteria	p__Pseudomonadota	c__Alphaproteobacteria	o__Rhodobacterales	f__Rhodobacteraceae	g__LNNU-3342	s__	d__Bacteria;p__Pseudomonadota	d__Bacteria;p__Pseudomonadota;c__Alphaproteobacteria	d__Bacteria;p__Pseudomonadota;c__Alphaproteobacteria;o__Rhodobacterales	d__Bacteria;p__Pseudomonadota;c__Alphaproteobacteria;o__Rhodobacterales;f__Rhodobacteraceae	d__Bacteria;p__Pseudomonadota;c__Alphaproteobacteria;o__Rhodobacterales;f__Rhodobacteraceae;g__LNNU-3342	d__Bacteria;p__Pseudomonadota;c__Alphaproteobacteria;o__Rhodobacterales;f__Rhodobacteraceae;g__LNNU-3342;s__
SF2967_J5348.metabat2_refined.009_sub	K07080	uncharacterized protein	19.1656	15.3456	bin96	(p__Pseudomonadota) g__LNNU-3342; bin96	bin23	(p__Pseudomonadota) g__LNNU-3342; bin23	97.73	3.17	55.56	99.51	0.92	yes	yes	88.22	85.05	81.88	d__Bacteria	p__Pseudomonadota	c__Alphaproteobacteria	o__Rhodobacterales	f__Rhodobacteraceae	g__LNNU-3342	s__	d__Bacteria;p__Pseudomonadota	d__Bacteria;p__Pseudomonadota;c__Alphaproteobacteria	d__Bacteria;p__Pseudomonadota;c__Alphaproteobacteria;o__Rhodobacterales	d__Bacteria;p__Pseudomonadota;c__Alphaproteobacteria;o__Rhodobacterales;f__Rhodobacteraceae	d__Bacteria;p__Pseudomonadota;c__Alphaproteobacteria;o__Rhodobacterales;f__Rhodobacteraceae;g__LNNU-3342	d__Bacteria;p__Pseudomonadota;c__Alphaproteobacteria;o__Rhodobacterales;f__Rhodobacteraceae;g__LNNU-3342;s__
SF2967_J5348.metabat2_refined.009_sub	K07126	uncharacterized protein	7.61353	6.09605	bin96	(p__Pseudomonadota) g__LNNU-3342; bin96	bin23	(p__Pseudomonadota) g__LNNU-3342; bin23	97.73	3.17	55.56	99.51	0.92	yes	yes	88.22	85.05	81.88	d__Bacteria	p__Pseudomonadota	c__Alphaproteobacteria	o__Rhodobacterales	f__Rhodobacteraceae	g__LNNU-3342	s__	d__Bacteria;p__Pseudomonadota	d__Bacteria;p__Pseudomonadota;c__Alphaproteobacteria	d__Bacteria;p__Pseudomonadota;c__Alphaproteobacteria;o__Rhodobacterales	d__Bacteria;p__Pseudomonadota;c__Alphaproteobacteria;o__Rhodobacterales;f__Rhodobacteraceae	d__Bacteria;p__Pseudomonadota;c__Alphaproteobacteria;o__Rhodobacterales;f__Rhodobacteraceae;g__LNNU-3342	d__Bacteria;p__Pseudomonadota;c__Alphaproteobacteria;o__Rhodobacterales;f__Rhodobacteraceae;g__LNNU-3342;s__
SF2967_J5348.metabat2_refined.009_sub	K07161	uncharacterized protein	18.3684	14.7073	bin96	(p__Pseudomonadota) g__LNNU-3342; bin96	bin23	(p__Pseudomonadota) g__LNNU-3342; bin23	97.73	3.17	55.56	99.51	0.92	yes	yes	88.22	85.05	81.88	d__Bacteria	p__Pseudomonadota	c__Alphaproteobacteria	o__Rhodobacterales	f__Rhodobacteraceae	g__LNNU-3342	s__	d__Bacteria;p__Pseudomonadota	d__Bacteria;p__Pseudomonadota;c__Alphaproteobacteria	d__Bacteria;p__Pseudomonadota;c__Alphaproteobacteria;o__Rhodobacterales	d__Bacteria;p__Pseudomonadota;c__Alphaproteobacteria;o__Rhodobacterales;f__Rhodobacteraceae	d__Bacteria;p__Pseudomonadota;c__Alphaproteobacteria;o__Rhodobacterales;f__Rhodobacteraceae;g__LNNU-3342	d__Bacteria;p__Pseudomonadota;c__Alphaproteobacteria;o__Rhodobacterales;f__Rhodobacteraceae;g__LNNU-3342;s__
SF2967_J5348.metabat2_refined.009_sub	K07192	flotillin	26.8566	21.5037	bin96	(p__Pseudomonadota) g__LNNU-3342; bin96	bin23	(p__Pseudomonadota) g__LNNU-3342; bin23	97.73	3.17	55.56	99.51	0.92	yes	yes	88.22	85.05	81.88	d__Bacteria	p__Pseudomonadota	c__Alphaproteobacteria	o__Rhodobacterales	f__Rhodobacteraceae	g__LNNU-3342	s__	d__Bacteria;p__Pseudomonadota	d__Bacteria;p__Pseudomonadota;c__Alphaproteobacteria	d__Bacteria;p__Pseudomonadota;c__Alphaproteobacteria;o__Rhodobacterales	d__Bacteria;p__Pseudomonadota;c__Alphaproteobacteria;o__Rhodobacterales;f__Rhodobacteraceae	d__Bacteria;p__Pseudomonadota;c__Alphaproteobacteria;o__Rhodobacterales;f__Rhodobacteraceae;g__LNNU-3342	d__Bacteria;p__Pseudomonadota;c__Alphaproteobacteria;o__Rhodobacterales;f__Rhodobacteraceae;g__LNNU-3342;s__
SF2967_J5348.metabat2_refined.009_sub	K07259	serine-type D-Ala-D-Ala carboxypeptidase/endopeptidase (penicillin-binding protein 4) [EC:3.4.16.4 3.4.21.-]	21.8096	17.4626	bin96	(p__Pseudomonadota) g__LNNU-3342; bin96	bin23	(p__Pseudomonadota) g__LNNU-3342; bin23	97.73	3.17	55.56	99.51	0.92	yes	yes	88.22	85.05	81.88	d__Bacteria	p__Pseudomonadota	c__Alphaproteobacteria	o__Rhodobacterales	f__Rhodobacteraceae	g__LNNU-3342	s__	d__Bacteria;p__Pseudomonadota	d__Bacteria;p__Pseudomonadota;c__Alphaproteobacteria	d__Bacteria;p__Pseudomonadota;c__Alphaproteobacteria;o__Rhodobacterales	d__Bacteria;p__Pseudomonadota;c__Alphaproteobacteria;o__Rhodobacterales;f__Rhodobacteraceae	d__Bacteria;p__Pseudomonadota;c__Alphaproteobacteria;o__Rhodobacterales;f__Rhodobacteraceae;g__LNNU-3342	d__Bacteria;p__Pseudomonadota;c__Alphaproteobacteria;o__Rhodobacterales;f__Rhodobacteraceae;g__LNNU-3342;s__
SF2967_J5348.metabat2_refined.009_sub	K07263	zinc protease [EC:3.4.24.-]	18.2765	14.6338	bin96	(p__Pseudomonadota) g__LNNU-3342; bin96	bin23	(p__Pseudomonadota) g__LNNU-3342; bin23	97.73	3.17	55.56	99.51	0.92	yes	yes	88.22	85.05	81.88	d__Bacteria	p__Pseudomonadota	c__Alphaproteobacteria	o__Rhodobacterales	f__Rhodobacteraceae	g__LNNU-3342	s__	d__Bacteria;p__Pseudomonadota	d__Bacteria;p__Pseudomonadota;c__Alphaproteobacteria	d__Bacteria;p__Pseudomonadota;c__Alphaproteobacteria;o__Rhodobacterales	d__Bacteria;p__Pseudomonadota;c__Alphaproteobacteria;o__Rhodobacterales;f__Rhodobacteraceae	d__Bacteria;p__Pseudomonadota;c__Alphaproteobacteria;o__Rhodobacterales;f__Rhodobacteraceae;g__LNNU-3342	d__Bacteria;p__Pseudomonadota;c__Alphaproteobacteria;o__Rhodobacterales;f__Rhodobacteraceae;g__LNNU-3342;s__
SF2967_J5348.metabat2_refined.009_sub	K07402	xanthine dehydrogenase accessory factor	38.5685	30.8813	bin96	(p__Pseudomonadota) g__LNNU-3342; bin96	bin23	(p__Pseudomonadota) g__LNNU-3342; bin23	97.73	3.17	55.56	99.51	0.92	yes	yes	88.22	85.05	81.88	d__Bacteria	p__Pseudomonadota	c__Alphaproteobacteria	o__Rhodobacterales	f__Rhodobacteraceae	g__LNNU-3342	s__	d__Bacteria;p__Pseudomonadota	d__Bacteria;p__Pseudomonadota;c__Alphaproteobacteria	d__Bacteria;p__Pseudomonadota;c__Alphaproteobacteria;o__Rhodobacterales	d__Bacteria;p__Pseudomonadota;c__Alphaproteobacteria;o__Rhodobacterales;f__Rhodobacteraceae	d__Bacteria;p__Pseudomonadota;c__Alphaproteobacteria;o__Rhodobacterales;f__Rhodobacteraceae;g__LNNU-3342	d__Bacteria;p__Pseudomonadota;c__Alphaproteobacteria;o__Rhodobacterales;f__Rhodobacteraceae;g__LNNU-3342;s__
SF2967_J5348.metabat2_refined.009_sub	K07577	putative mRNA 3-end processing factor	16.2124	12.9811	bin96	(p__Pseudomonadota) g__LNNU-3342; bin96	bin23	(p__Pseudomonadota) g__LNNU-3342; bin23	97.73	3.17	55.56	99.51	0.92	yes	yes	88.22	85.05	81.88	d__Bacteria	p__Pseudomonadota	c__Alphaproteobacteria	o__Rhodobacterales	f__Rhodobacteraceae	g__LNNU-3342	s__	d__Bacteria;p__Pseudomonadota	d__Bacteria;p__Pseudomonadota;c__Alphaproteobacteria	d__Bacteria;p__Pseudomonadota;c__Alphaproteobacteria;o__Rhodobacterales	d__Bacteria;p__Pseudomonadota;c__Alphaproteobacteria;o__Rhodobacterales;f__Rhodobacteraceae	d__Bacteria;p__Pseudomonadota;c__Alphaproteobacteria;o__Rhodobacterales;f__Rhodobacteraceae;g__LNNU-3342	d__Bacteria;p__Pseudomonadota;c__Alphaproteobacteria;o__Rhodobacterales;f__Rhodobacteraceae;g__LNNU-3342;s__
SF2967_J5348.metabat2_refined.009_sub	K07735	putative transcriptional regulator	39.6109	31.7159	bin96	(p__Pseudomonadota) g__LNNU-3342; bin96	bin23	(p__Pseudomonadota) g__LNNU-3342; bin23	97.73	3.17	55.56	99.51	0.92	yes	yes	88.22	85.05	81.88	d__Bacteria	p__Pseudomonadota	c__Alphaproteobacteria	o__Rhodobacterales	f__Rhodobacteraceae	g__LNNU-3342	s__	d__Bacteria;p__Pseudomonadota	d__Bacteria;p__Pseudomonadota;c__Alphaproteobacteria	d__Bacteria;p__Pseudomonadota;c__Alphaproteobacteria;o__Rhodobacterales	d__Bacteria;p__Pseudomonadota;c__Alphaproteobacteria;o__Rhodobacterales;f__Rhodobacteraceae	d__Bacteria;p__Pseudomonadota;c__Alphaproteobacteria;o__Rhodobacterales;f__Rhodobacteraceae;g__LNNU-3342	d__Bacteria;p__Pseudomonadota;c__Alphaproteobacteria;o__Rhodobacterales;f__Rhodobacteraceae;g__LNNU-3342;s__
SF2967_J5348.metabat2_refined.009_sub	K07736	CarD family transcriptional regulator, regulator of rRNA transcription	45.2613	36.2401	bin96	(p__Pseudomonadota) g__LNNU-3342; bin96	bin23	(p__Pseudomonadota) g__LNNU-3342; bin23	97.73	3.17	55.56	99.51	0.92	yes	yes	88.22	85.05	81.88	d__Bacteria	p__Pseudomonadota	c__Alphaproteobacteria	o__Rhodobacterales	f__Rhodobacteraceae	g__LNNU-3342	s__	d__Bacteria;p__Pseudomonadota	d__Bacteria;p__Pseudomonadota;c__Alphaproteobacteria	d__Bacteria;p__Pseudomonadota;c__Alphaproteobacteria;o__Rhodobacterales	d__Bacteria;p__Pseudomonadota;c__Alphaproteobacteria;o__Rhodobacterales;f__Rhodobacteraceae	d__Bacteria;p__Pseudomonadota;c__Alphaproteobacteria;o__Rhodobacterales;f__Rhodobacteraceae;g__LNNU-3342	d__Bacteria;p__Pseudomonadota;c__Alphaproteobacteria;o__Rhodobacterales;f__Rhodobacteraceae;g__LNNU-3342;s__
SF2967_J5348.metabat2_refined.009_sub	K07793	putative tricarboxylic transport membrane protein	10.8832	8.71404	bin96	(p__Pseudomonadota) g__LNNU-3342; bin96	bin23	(p__Pseudomonadota) g__LNNU-3342; bin23	97.73	3.17	55.56	99.51	0.92	yes	yes	88.22	85.05	81.88	d__Bacteria	p__Pseudomonadota	c__Alphaproteobacteria	o__Rhodobacterales	f__Rhodobacteraceae	g__LNNU-3342	s__	d__Bacteria;p__Pseudomonadota	d__Bacteria;p__Pseudomonadota;c__Alphaproteobacteria	d__Bacteria;p__Pseudomonadota;c__Alphaproteobacteria;o__Rhodobacterales	d__Bacteria;p__Pseudomonadota;c__Alphaproteobacteria;o__Rhodobacterales;f__Rhodobacteraceae	d__Bacteria;p__Pseudomonadota;c__Alphaproteobacteria;o__Rhodobacterales;f__Rhodobacteraceae;g__LNNU-3342	d__Bacteria;p__Pseudomonadota;c__Alphaproteobacteria;o__Rhodobacterales;f__Rhodobacteraceae;g__LNNU-3342;s__
SF2967_J5348.metabat2_refined.009_sub	K07795	putative tricarboxylic transport membrane protein	12.9084	10.3356	bin96	(p__Pseudomonadota) g__LNNU-3342; bin96	bin23	(p__Pseudomonadota) g__LNNU-3342; bin23	97.73	3.17	55.56	99.51	0.92	yes	yes	88.22	85.05	81.88	d__Bacteria	p__Pseudomonadota	c__Alphaproteobacteria	o__Rhodobacterales	f__Rhodobacteraceae	g__LNNU-3342	s__	d__Bacteria;p__Pseudomonadota	d__Bacteria;p__Pseudomonadota;c__Alphaproteobacteria	d__Bacteria;p__Pseudomonadota;c__Alphaproteobacteria;o__Rhodobacterales	d__Bacteria;p__Pseudomonadota;c__Alphaproteobacteria;o__Rhodobacterales;f__Rhodobacteraceae	d__Bacteria;p__Pseudomonadota;c__Alphaproteobacteria;o__Rhodobacterales;f__Rhodobacteraceae;g__LNNU-3342	d__Bacteria;p__Pseudomonadota;c__Alphaproteobacteria;o__Rhodobacterales;f__Rhodobacteraceae;g__LNNU-3342;s__
SF2967_J5348.metabat2_refined.009_sub	K08305	membrane-bound lytic murein transglycosylase B [EC:4.2.2.-]	33.3891	26.7342	bin96	(p__Pseudomonadota) g__LNNU-3342; bin96	bin23	(p__Pseudomonadota) g__LNNU-3342; bin23	97.73	3.17	55.56	99.51	0.92	yes	yes	88.22	85.05	81.88	d__Bacteria	p__Pseudomonadota	c__Alphaproteobacteria	o__Rhodobacterales	f__Rhodobacteraceae	g__LNNU-3342	s__	d__Bacteria;p__Pseudomonadota	d__Bacteria;p__Pseudomonadota;c__Alphaproteobacteria	d__Bacteria;p__Pseudomonadota;c__Alphaproteobacteria;o__Rhodobacterales	d__Bacteria;p__Pseudomonadota;c__Alphaproteobacteria;o__Rhodobacterales;f__Rhodobacteraceae	d__Bacteria;p__Pseudomonadota;c__Alphaproteobacteria;o__Rhodobacterales;f__Rhodobacteraceae;g__LNNU-3342	d__Bacteria;p__Pseudomonadota;c__Alphaproteobacteria;o__Rhodobacterales;f__Rhodobacteraceae;g__LNNU-3342;s__
SF2967_J5348.metabat2_refined.009_sub	K09017	TetR/AcrR family transcriptional regulator	1.60702	1.28672	bin96	(p__Pseudomonadota) g__LNNU-3342; bin96	bin23	(p__Pseudomonadota) g__LNNU-3342; bin23	97.73	3.17	55.56	99.51	0.92	yes	yes	88.22	85.05	81.88	d__Bacteria	p__Pseudomonadota	c__Alphaproteobacteria	o__Rhodobacterales	f__Rhodobacteraceae	g__LNNU-3342	s__	d__Bacteria;p__Pseudomonadota	d__Bacteria;p__Pseudomonadota;c__Alphaproteobacteria	d__Bacteria;p__Pseudomonadota;c__Alphaproteobacteria;o__Rhodobacterales	d__Bacteria;p__Pseudomonadota;c__Alphaproteobacteria;o__Rhodobacterales;f__Rhodobacteraceae	d__Bacteria;p__Pseudomonadota;c__Alphaproteobacteria;o__Rhodobacterales;f__Rhodobacteraceae;g__LNNU-3342	d__Bacteria;p__Pseudomonadota;c__Alphaproteobacteria;o__Rhodobacterales;f__Rhodobacteraceae;g__LNNU-3342;s__
SF2967_J5348.metabat2_refined.009_sub	K09816	zinc transport system permease protein	12.1236	9.70718	bin96	(p__Pseudomonadota) g__LNNU-3342; bin96	bin23	(p__Pseudomonadota) g__LNNU-3342; bin23	97.73	3.17	55.56	99.51	0.92	yes	yes	88.22	85.05	81.88	d__Bacteria	p__Pseudomonadota	c__Alphaproteobacteria	o__Rhodobacterales	f__Rhodobacteraceae	g__LNNU-3342	s__	d__Bacteria;p__Pseudomonadota	d__Bacteria;p__Pseudomonadota;c__Alphaproteobacteria	d__Bacteria;p__Pseudomonadota;c__Alphaproteobacteria;o__Rhodobacterales	d__Bacteria;p__Pseudomonadota;c__Alphaproteobacteria;o__Rhodobacterales;f__Rhodobacteraceae	d__Bacteria;p__Pseudomonadota;c__Alphaproteobacteria;o__Rhodobacterales;f__Rhodobacteraceae;g__LNNU-3342	d__Bacteria;p__Pseudomonadota;c__Alphaproteobacteria;o__Rhodobacterales;f__Rhodobacteraceae;g__LNNU-3342;s__
SF2967_J5348.metabat2_refined.009_sub	K10229	polyol transport system permease protein	1.32275	1.05911	bin96	(p__Pseudomonadota) g__LNNU-3342; bin96	bin23	(p__Pseudomonadota) g__LNNU-3342; bin23	97.73	3.17	55.56	99.51	0.92	yes	yes	88.22	85.05	81.88	d__Bacteria	p__Pseudomonadota	c__Alphaproteobacteria	o__Rhodobacterales	f__Rhodobacteraceae	g__LNNU-3342	s__	d__Bacteria;p__Pseudomonadota	d__Bacteria;p__Pseudomonadota;c__Alphaproteobacteria	d__Bacteria;p__Pseudomonadota;c__Alphaproteobacteria;o__Rhodobacterales	d__Bacteria;p__Pseudomonadota;c__Alphaproteobacteria;o__Rhodobacterales;f__Rhodobacteraceae	d__Bacteria;p__Pseudomonadota;c__Alphaproteobacteria;o__Rhodobacterales;f__Rhodobacteraceae;g__LNNU-3342	d__Bacteria;p__Pseudomonadota;c__Alphaproteobacteria;o__Rhodobacterales;f__Rhodobacteraceae;g__LNNU-3342;s__
SF2967_J5348.metabat2_refined.009_sub	K10440	ribose transport system permease protein	6.40935	5.13188	bin96	(p__Pseudomonadota) g__LNNU-3342; bin96	bin23	(p__Pseudomonadota) g__LNNU-3342; bin23	97.73	3.17	55.56	99.51	0.92	yes	yes	88.22	85.05	81.88	d__Bacteria	p__Pseudomonadota	c__Alphaproteobacteria	o__Rhodobacterales	f__Rhodobacteraceae	g__LNNU-3342	s__	d__Bacteria;p__Pseudomonadota	d__Bacteria;p__Pseudomonadota;c__Alphaproteobacteria	d__Bacteria;p__Pseudomonadota;c__Alphaproteobacteria;o__Rhodobacterales	d__Bacteria;p__Pseudomonadota;c__Alphaproteobacteria;o__Rhodobacterales;f__Rhodobacteraceae	d__Bacteria;p__Pseudomonadota;c__Alphaproteobacteria;o__Rhodobacterales;f__Rhodobacteraceae;g__LNNU-3342	d__Bacteria;p__Pseudomonadota;c__Alphaproteobacteria;o__Rhodobacterales;f__Rhodobacteraceae;g__LNNU-3342;s__
SF2967_J5348.metabat2_refined.009_sub	K10543	D-xylose transport system substrate-binding protein	1.07135	0.857815	bin96	(p__Pseudomonadota) g__LNNU-3342; bin96	bin23	(p__Pseudomonadota) g__LNNU-3342; bin23	97.73	3.17	55.56	99.51	0.92	yes	yes	88.22	85.05	81.88	d__Bacteria	p__Pseudomonadota	c__Alphaproteobacteria	o__Rhodobacterales	f__Rhodobacteraceae	g__LNNU-3342	s__	d__Bacteria;p__Pseudomonadota	d__Bacteria;p__Pseudomonadota;c__Alphaproteobacteria	d__Bacteria;p__Pseudomonadota;c__Alphaproteobacteria;o__Rhodobacterales	d__Bacteria;p__Pseudomonadota;c__Alphaproteobacteria;o__Rhodobacterales;f__Rhodobacteraceae	d__Bacteria;p__Pseudomonadota;c__Alphaproteobacteria;o__Rhodobacterales;f__Rhodobacteraceae;g__LNNU-3342	d__Bacteria;p__Pseudomonadota;c__Alphaproteobacteria;o__Rhodobacterales;f__Rhodobacteraceae;g__LNNU-3342;s__
SF2967_J5348.metabat2_refined.009_sub	K11473	glycolate dehydrogenase iron-sulfur subunit [EC:1.1.99.14]	15.3735	12.3093	bin96	(p__Pseudomonadota) g__LNNU-3342; bin96	bin23	(p__Pseudomonadota) g__LNNU-3342; bin23	97.73	3.17	55.56	99.51	0.92	yes	yes	88.22	85.05	81.88	d__Bacteria	p__Pseudomonadota	c__Alphaproteobacteria	o__Rhodobacterales	f__Rhodobacteraceae	g__LNNU-3342	s__	d__Bacteria;p__Pseudomonadota	d__Bacteria;p__Pseudomonadota;c__Alphaproteobacteria	d__Bacteria;p__Pseudomonadota;c__Alphaproteobacteria;o__Rhodobacterales	d__Bacteria;p__Pseudomonadota;c__Alphaproteobacteria;o__Rhodobacterales;f__Rhodobacteraceae	d__Bacteria;p__Pseudomonadota;c__Alphaproteobacteria;o__Rhodobacterales;f__Rhodobacteraceae;g__LNNU-3342	d__Bacteria;p__Pseudomonadota;c__Alphaproteobacteria;o__Rhodobacterales;f__Rhodobacteraceae;g__LNNU-3342;s__
SF2967_J5348.metabat2_refined.009_sub	K11529	glycerate 2-kinase [EC:2.7.1.165]	19.8055	15.858	bin96	(p__Pseudomonadota) g__LNNU-3342; bin96	bin23	(p__Pseudomonadota) g__LNNU-3342; bin23	97.73	3.17	55.56	99.51	0.92	yes	yes	88.22	85.05	81.88	d__Bacteria	p__Pseudomonadota	c__Alphaproteobacteria	o__Rhodobacterales	f__Rhodobacteraceae	g__LNNU-3342	s__	d__Bacteria;p__Pseudomonadota	d__Bacteria;p__Pseudomonadota;c__Alphaproteobacteria	d__Bacteria;p__Pseudomonadota;c__Alphaproteobacteria;o__Rhodobacterales	d__Bacteria;p__Pseudomonadota;c__Alphaproteobacteria;o__Rhodobacterales;f__Rhodobacteraceae	d__Bacteria;p__Pseudomonadota;c__Alphaproteobacteria;o__Rhodobacterales;f__Rhodobacteraceae;g__LNNU-3342	d__Bacteria;p__Pseudomonadota;c__Alphaproteobacteria;o__Rhodobacterales;f__Rhodobacteraceae;g__LNNU-3342;s__
SF2967_J5348.metabat2_refined.009_sub	K11690	C4-dicarboxylate transporter, DctM subunit	27.2925	21.8528	bin96	(p__Pseudomonadota) g__LNNU-3342; bin96	bin23	(p__Pseudomonadota) g__LNNU-3342; bin23	97.73	3.17	55.56	99.51	0.92	yes	yes	88.22	85.05	81.88	d__Bacteria	p__Pseudomonadota	c__Alphaproteobacteria	o__Rhodobacterales	f__Rhodobacteraceae	g__LNNU-3342	s__	d__Bacteria;p__Pseudomonadota	d__Bacteria;p__Pseudomonadota;c__Alphaproteobacteria	d__Bacteria;p__Pseudomonadota;c__Alphaproteobacteria;o__Rhodobacterales	d__Bacteria;p__Pseudomonadota;c__Alphaproteobacteria;o__Rhodobacterales;f__Rhodobacteraceae	d__Bacteria;p__Pseudomonadota;c__Alphaproteobacteria;o__Rhodobacterales;f__Rhodobacteraceae;g__LNNU-3342	d__Bacteria;p__Pseudomonadota;c__Alphaproteobacteria;o__Rhodobacterales;f__Rhodobacteraceae;g__LNNU-3342;s__
SF2967_J5348.metabat2_refined.009_sub	K11749	regulator of sigma E protease [EC:3.4.24.-]	19.761	15.8223	bin96	(p__Pseudomonadota) g__LNNU-3342; bin96	bin23	(p__Pseudomonadota) g__LNNU-3342; bin23	97.73	3.17	55.56	99.51	0.92	yes	yes	88.22	85.05	81.88	d__Bacteria	p__Pseudomonadota	c__Alphaproteobacteria	o__Rhodobacterales	f__Rhodobacteraceae	g__LNNU-3342	s__	d__Bacteria;p__Pseudomonadota	d__Bacteria;p__Pseudomonadota;c__Alphaproteobacteria	d__Bacteria;p__Pseudomonadota;c__Alphaproteobacteria;o__Rhodobacterales	d__Bacteria;p__Pseudomonadota;c__Alphaproteobacteria;o__Rhodobacterales;f__Rhodobacteraceae	d__Bacteria;p__Pseudomonadota;c__Alphaproteobacteria;o__Rhodobacterales;f__Rhodobacteraceae;g__LNNU-3342	d__Bacteria;p__Pseudomonadota;c__Alphaproteobacteria;o__Rhodobacterales;f__Rhodobacteraceae;g__LNNU-3342;s__
SF2967_J5348.metabat2_refined.009_sub	K11903	type VI secretion system secreted protein Hcp	37.2611	29.8345	bin96	(p__Pseudomonadota) g__LNNU-3342; bin96	bin23	(p__Pseudomonadota) g__LNNU-3342; bin23	97.73	3.17	55.56	99.51	0.92	yes	yes	88.22	85.05	81.88	d__Bacteria	p__Pseudomonadota	c__Alphaproteobacteria	o__Rhodobacterales	f__Rhodobacteraceae	g__LNNU-3342	s__	d__Bacteria;p__Pseudomonadota	d__Bacteria;p__Pseudomonadota;c__Alphaproteobacteria	d__Bacteria;p__Pseudomonadota;c__Alphaproteobacteria;o__Rhodobacterales	d__Bacteria;p__Pseudomonadota;c__Alphaproteobacteria;o__Rhodobacterales;f__Rhodobacteraceae	d__Bacteria;p__Pseudomonadota;c__Alphaproteobacteria;o__Rhodobacterales;f__Rhodobacteraceae;g__LNNU-3342	d__Bacteria;p__Pseudomonadota;c__Alphaproteobacteria;o__Rhodobacterales;f__Rhodobacteraceae;g__LNNU-3342;s__
SF2967_J5348.metabat2_refined.009_sub	K13598	two-component system, NtrC family, nitrogen regulation sensor histidine kinase NtrY [EC:2.7.13.3]	8.30509	6.64978	bin96	(p__Pseudomonadota) g__LNNU-3342; bin96	bin23	(p__Pseudomonadota) g__LNNU-3342; bin23	97.73	3.17	55.56	99.51	0.92	yes	yes	88.22	85.05	81.88	d__Bacteria	p__Pseudomonadota	c__Alphaproteobacteria	o__Rhodobacterales	f__Rhodobacteraceae	g__LNNU-3342	s__	d__Bacteria;p__Pseudomonadota	d__Bacteria;p__Pseudomonadota;c__Alphaproteobacteria	d__Bacteria;p__Pseudomonadota;c__Alphaproteobacteria;o__Rhodobacterales	d__Bacteria;p__Pseudomonadota;c__Alphaproteobacteria;o__Rhodobacterales;f__Rhodobacteraceae	d__Bacteria;p__Pseudomonadota;c__Alphaproteobacteria;o__Rhodobacterales;f__Rhodobacteraceae;g__LNNU-3342	d__Bacteria;p__Pseudomonadota;c__Alphaproteobacteria;o__Rhodobacterales;f__Rhodobacteraceae;g__LNNU-3342;s__
SF2967_J5348.metabat2_refined.009_sub	K14447	ethylmalonyl-CoA mutase [EC:5.4.99.63]	11.2049	8.97163	bin96	(p__Pseudomonadota) g__LNNU-3342; bin96	bin23	(p__Pseudomonadota) g__LNNU-3342; bin23	97.73	3.17	55.56	99.51	0.92	yes	yes	88.22	85.05	81.88	d__Bacteria	p__Pseudomonadota	c__Alphaproteobacteria	o__Rhodobacterales	f__Rhodobacteraceae	g__LNNU-3342	s__	d__Bacteria;p__Pseudomonadota	d__Bacteria;p__Pseudomonadota;c__Alphaproteobacteria	d__Bacteria;p__Pseudomonadota;c__Alphaproteobacteria;o__Rhodobacterales	d__Bacteria;p__Pseudomonadota;c__Alphaproteobacteria;o__Rhodobacterales;f__Rhodobacteraceae	d__Bacteria;p__Pseudomonadota;c__Alphaproteobacteria;o__Rhodobacterales;f__Rhodobacteraceae;g__LNNU-3342	d__Bacteria;p__Pseudomonadota;c__Alphaproteobacteria;o__Rhodobacterales;f__Rhodobacteraceae;g__LNNU-3342;s__
SF2967_J5348.metabat2_refined.009_sub	K15551	taurine transport system substrate-binding protein	16.6546	13.3351	bin96	(p__Pseudomonadota) g__LNNU-3342; bin96	bin23	(p__Pseudomonadota) g__LNNU-3342; bin23	97.73	3.17	55.56	99.51	0.92	yes	yes	88.22	85.05	81.88	d__Bacteria	p__Pseudomonadota	c__Alphaproteobacteria	o__Rhodobacterales	f__Rhodobacteraceae	g__LNNU-3342	s__	d__Bacteria;p__Pseudomonadota	d__Bacteria;p__Pseudomonadota;c__Alphaproteobacteria	d__Bacteria;p__Pseudomonadota;c__Alphaproteobacteria;o__Rhodobacterales	d__Bacteria;p__Pseudomonadota;c__Alphaproteobacteria;o__Rhodobacterales;f__Rhodobacteraceae	d__Bacteria;p__Pseudomonadota;c__Alphaproteobacteria;o__Rhodobacterales;f__Rhodobacteraceae;g__LNNU-3342	d__Bacteria;p__Pseudomonadota;c__Alphaproteobacteria;o__Rhodobacterales;f__Rhodobacteraceae;g__LNNU-3342;s__
SF2967_J5348.metabat2_refined.009_sub	K15583	oligopeptide transport system ATP-binding protein	17.5873	14.0819	bin96	(p__Pseudomonadota) g__LNNU-3342; bin96	bin23	(p__Pseudomonadota) g__LNNU-3342; bin23	97.73	3.17	55.56	99.51	0.92	yes	yes	88.22	85.05	81.88	d__Bacteria	p__Pseudomonadota	c__Alphaproteobacteria	o__Rhodobacterales	f__Rhodobacteraceae	g__LNNU-3342	s__	d__Bacteria;p__Pseudomonadota	d__Bacteria;p__Pseudomonadota;c__Alphaproteobacteria	d__Bacteria;p__Pseudomonadota;c__Alphaproteobacteria;o__Rhodobacterales	d__Bacteria;p__Pseudomonadota;c__Alphaproteobacteria;o__Rhodobacterales;f__Rhodobacteraceae	d__Bacteria;p__Pseudomonadota;c__Alphaproteobacteria;o__Rhodobacterales;f__Rhodobacteraceae;g__LNNU-3342	d__Bacteria;p__Pseudomonadota;c__Alphaproteobacteria;o__Rhodobacterales;f__Rhodobacteraceae;g__LNNU-3342;s__
SF2967_J5348.metabat2_refined.009_sub	K15785	L-2,4-diaminobutyrate transaminase [EC:2.6.1.76]	5.61227	4.49367	bin96	(p__Pseudomonadota) g__LNNU-3342; bin96	bin23	(p__Pseudomonadota) g__LNNU-3342; bin23	97.73	3.17	55.56	99.51	0.92	yes	yes	88.22	85.05	81.88	d__Bacteria	p__Pseudomonadota	c__Alphaproteobacteria	o__Rhodobacterales	f__Rhodobacteraceae	g__LNNU-3342	s__	d__Bacteria;p__Pseudomonadota	d__Bacteria;p__Pseudomonadota;c__Alphaproteobacteria	d__Bacteria;p__Pseudomonadota;c__Alphaproteobacteria;o__Rhodobacterales	d__Bacteria;p__Pseudomonadota;c__Alphaproteobacteria;o__Rhodobacterales;f__Rhodobacteraceae	d__Bacteria;p__Pseudomonadota;c__Alphaproteobacteria;o__Rhodobacterales;f__Rhodobacteraceae;g__LNNU-3342	d__Bacteria;p__Pseudomonadota;c__Alphaproteobacteria;o__Rhodobacterales;f__Rhodobacteraceae;g__LNNU-3342;s__
SF2967_J5348.metabat2_refined.009_sub	K15786	aspartate-semialdehyde dehydrogenase [EC:1.2.1.-]	14.7149	11.782	bin96	(p__Pseudomonadota) g__LNNU-3342; bin96	bin23	(p__Pseudomonadota) g__LNNU-3342; bin23	97.73	3.17	55.56	99.51	0.92	yes	yes	88.22	85.05	81.88	d__Bacteria	p__Pseudomonadota	c__Alphaproteobacteria	o__Rhodobacterales	f__Rhodobacteraceae	g__LNNU-3342	s__	d__Bacteria;p__Pseudomonadota	d__Bacteria;p__Pseudomonadota;c__Alphaproteobacteria	d__Bacteria;p__Pseudomonadota;c__Alphaproteobacteria;o__Rhodobacterales	d__Bacteria;p__Pseudomonadota;c__Alphaproteobacteria;o__Rhodobacterales;f__Rhodobacteraceae	d__Bacteria;p__Pseudomonadota;c__Alphaproteobacteria;o__Rhodobacterales;f__Rhodobacteraceae;g__LNNU-3342	d__Bacteria;p__Pseudomonadota;c__Alphaproteobacteria;o__Rhodobacterales;f__Rhodobacteraceae;g__LNNU-3342;s__
SF2967_J5348.metabat2_refined.009_sub	K16639	endoribonuclease LACTB2 [EC:3.1.27.-]	4.85299	3.88573	bin96	(p__Pseudomonadota) g__LNNU-3342; bin96	bin23	(p__Pseudomonadota) g__LNNU-3342; bin23	97.73	3.17	55.56	99.51	0.92	yes	yes	88.22	85.05	81.88	d__Bacteria	p__Pseudomonadota	c__Alphaproteobacteria	o__Rhodobacterales	f__Rhodobacteraceae	g__LNNU-3342	s__	d__Bacteria;p__Pseudomonadota	d__Bacteria;p__Pseudomonadota;c__Alphaproteobacteria	d__Bacteria;p__Pseudomonadota;c__Alphaproteobacteria;o__Rhodobacterales	d__Bacteria;p__Pseudomonadota;c__Alphaproteobacteria;o__Rhodobacterales;f__Rhodobacteraceae	d__Bacteria;p__Pseudomonadota;c__Alphaproteobacteria;o__Rhodobacterales;f__Rhodobacteraceae;g__LNNU-3342	d__Bacteria;p__Pseudomonadota;c__Alphaproteobacteria;o__Rhodobacterales;f__Rhodobacteraceae;g__LNNU-3342;s__
SF2967_J5348.metabat2_refined.009_sub	K16841	allantoin racemase [EC:5.1.99.3]	46.3799	37.1358	bin96	(p__Pseudomonadota) g__LNNU-3342; bin96	bin23	(p__Pseudomonadota) g__LNNU-3342; bin23	97.73	3.17	55.56	99.51	0.92	yes	yes	88.22	85.05	81.88	d__Bacteria	p__Pseudomonadota	c__Alphaproteobacteria	o__Rhodobacterales	f__Rhodobacteraceae	g__LNNU-3342	s__	d__Bacteria;p__Pseudomonadota	d__Bacteria;p__Pseudomonadota;c__Alphaproteobacteria	d__Bacteria;p__Pseudomonadota;c__Alphaproteobacteria;o__Rhodobacterales	d__Bacteria;p__Pseudomonadota;c__Alphaproteobacteria;o__Rhodobacterales;f__Rhodobacteraceae	d__Bacteria;p__Pseudomonadota;c__Alphaproteobacteria;o__Rhodobacterales;f__Rhodobacteraceae;g__LNNU-3342	d__Bacteria;p__Pseudomonadota;c__Alphaproteobacteria;o__Rhodobacterales;f__Rhodobacteraceae;g__LNNU-3342;s__
SF2967_J5348.metabat2_refined.009_sub	K17224	S-sulfosulfanyl-L-cysteine sulfohydrolase [EC:3.1.6.20]	18.8398	15.0848	bin96	(p__Pseudomonadota) g__LNNU-3342; bin96	bin23	(p__Pseudomonadota) g__LNNU-3342; bin23	97.73	3.17	55.56	99.51	0.92	yes	yes	88.22	85.05	81.88	d__Bacteria	p__Pseudomonadota	c__Alphaproteobacteria	o__Rhodobacterales	f__Rhodobacteraceae	g__LNNU-3342	s__	d__Bacteria;p__Pseudomonadota	d__Bacteria;p__Pseudomonadota;c__Alphaproteobacteria	d__Bacteria;p__Pseudomonadota;c__Alphaproteobacteria;o__Rhodobacterales	d__Bacteria;p__Pseudomonadota;c__Alphaproteobacteria;o__Rhodobacterales;f__Rhodobacteraceae	d__Bacteria;p__Pseudomonadota;c__Alphaproteobacteria;o__Rhodobacterales;f__Rhodobacteraceae;g__LNNU-3342	d__Bacteria;p__Pseudomonadota;c__Alphaproteobacteria;o__Rhodobacterales;f__Rhodobacteraceae;g__LNNU-3342;s__
SF2967_J5348.metabat2_refined.009_sub	K17321	glycerol transport system substrate-binding protein	7.7002	6.16545	bin96	(p__Pseudomonadota) g__LNNU-3342; bin96	bin23	(p__Pseudomonadota) g__LNNU-3342; bin23	97.73	3.17	55.56	99.51	0.92	yes	yes	88.22	85.05	81.88	d__Bacteria	p__Pseudomonadota	c__Alphaproteobacteria	o__Rhodobacterales	f__Rhodobacteraceae	g__LNNU-3342	s__	d__Bacteria;p__Pseudomonadota	d__Bacteria;p__Pseudomonadota;c__Alphaproteobacteria	d__Bacteria;p__Pseudomonadota;c__Alphaproteobacteria;o__Rhodobacterales	d__Bacteria;p__Pseudomonadota;c__Alphaproteobacteria;o__Rhodobacterales;f__Rhodobacteraceae	d__Bacteria;p__Pseudomonadota;c__Alphaproteobacteria;o__Rhodobacterales;f__Rhodobacteraceae;g__LNNU-3342	d__Bacteria;p__Pseudomonadota;c__Alphaproteobacteria;o__Rhodobacterales;f__Rhodobacteraceae;g__LNNU-3342;s__
SF2967_J5348.metabat2_refined.009_sub	K17686	P-type Cu+ transporter [EC:7.2.2.8]	3.13163	2.50746	bin96	(p__Pseudomonadota) g__LNNU-3342; bin96	bin23	(p__Pseudomonadota) g__LNNU-3342; bin23	97.73	3.17	55.56	99.51	0.92	yes	yes	88.22	85.05	81.88	d__Bacteria	p__Pseudomonadota	c__Alphaproteobacteria	o__Rhodobacterales	f__Rhodobacteraceae	g__LNNU-3342	s__	d__Bacteria;p__Pseudomonadota	d__Bacteria;p__Pseudomonadota;c__Alphaproteobacteria	d__Bacteria;p__Pseudomonadota;c__Alphaproteobacteria;o__Rhodobacterales	d__Bacteria;p__Pseudomonadota;c__Alphaproteobacteria;o__Rhodobacterales;f__Rhodobacteraceae	d__Bacteria;p__Pseudomonadota;c__Alphaproteobacteria;o__Rhodobacterales;f__Rhodobacteraceae;g__LNNU-3342	d__Bacteria;p__Pseudomonadota;c__Alphaproteobacteria;o__Rhodobacterales;f__Rhodobacteraceae;g__LNNU-3342;s__
SF2967_J5348.metabat2_refined.009_sub	K18446	triphosphatase [EC:3.6.1.25]	29.9901	24.0127	bin96	(p__Pseudomonadota) g__LNNU-3342; bin96	bin23	(p__Pseudomonadota) g__LNNU-3342; bin23	97.73	3.17	55.56	99.51	0.92	yes	yes	88.22	85.05	81.88	d__Bacteria	p__Pseudomonadota	c__Alphaproteobacteria	o__Rhodobacterales	f__Rhodobacteraceae	g__LNNU-3342	s__	d__Bacteria;p__Pseudomonadota	d__Bacteria;p__Pseudomonadota;c__Alphaproteobacteria	d__Bacteria;p__Pseudomonadota;c__Alphaproteobacteria;o__Rhodobacterales	d__Bacteria;p__Pseudomonadota;c__Alphaproteobacteria;o__Rhodobacterales;f__Rhodobacteraceae	d__Bacteria;p__Pseudomonadota;c__Alphaproteobacteria;o__Rhodobacterales;f__Rhodobacteraceae;g__LNNU-3342	d__Bacteria;p__Pseudomonadota;c__Alphaproteobacteria;o__Rhodobacterales;f__Rhodobacteraceae;g__LNNU-3342;s__
SF2967_J5348.metabat2_refined.009_sub	K18979	epoxyqueuosine reductase [EC:1.17.99.6]	16.9925	13.6057	bin96	(p__Pseudomonadota) g__LNNU-3342; bin96	bin23	(p__Pseudomonadota) g__LNNU-3342; bin23	97.73	3.17	55.56	99.51	0.92	yes	yes	88.22	85.05	81.88	d__Bacteria	p__Pseudomonadota	c__Alphaproteobacteria	o__Rhodobacterales	f__Rhodobacteraceae	g__LNNU-3342	s__	d__Bacteria;p__Pseudomonadota	d__Bacteria;p__Pseudomonadota;c__Alphaproteobacteria	d__Bacteria;p__Pseudomonadota;c__Alphaproteobacteria;o__Rhodobacterales	d__Bacteria;p__Pseudomonadota;c__Alphaproteobacteria;o__Rhodobacterales;f__Rhodobacteraceae	d__Bacteria;p__Pseudomonadota;c__Alphaproteobacteria;o__Rhodobacterales;f__Rhodobacteraceae;g__LNNU-3342	d__Bacteria;p__Pseudomonadota;c__Alphaproteobacteria;o__Rhodobacterales;f__Rhodobacteraceae;g__LNNU-3342;s__
SF2967_J5348.metabat2_refined.009_sub	K18989	multidrug efflux pump	6.16837	4.93893	bin96	(p__Pseudomonadota) g__LNNU-3342; bin96	bin23	(p__Pseudomonadota) g__LNNU-3342; bin23	97.73	3.17	55.56	99.51	0.92	yes	yes	88.22	85.05	81.88	d__Bacteria	p__Pseudomonadota	c__Alphaproteobacteria	o__Rhodobacterales	f__Rhodobacteraceae	g__LNNU-3342	s__	d__Bacteria;p__Pseudomonadota	d__Bacteria;p__Pseudomonadota;c__Alphaproteobacteria	d__Bacteria;p__Pseudomonadota;c__Alphaproteobacteria;o__Rhodobacterales	d__Bacteria;p__Pseudomonadota;c__Alphaproteobacteria;o__Rhodobacterales;f__Rhodobacteraceae	d__Bacteria;p__Pseudomonadota;c__Alphaproteobacteria;o__Rhodobacterales;f__Rhodobacteraceae;g__LNNU-3342	d__Bacteria;p__Pseudomonadota;c__Alphaproteobacteria;o__Rhodobacterales;f__Rhodobacteraceae;g__LNNU-3342;s__
SF2967_J5348.metabat2_refined.009_sub	K20327	glycosyltransferase XagB	10.2729	8.22539	bin96	(p__Pseudomonadota) g__LNNU-3342; bin96	bin23	(p__Pseudomonadota) g__LNNU-3342; bin23	97.73	3.17	55.56	99.51	0.92	yes	yes	88.22	85.05	81.88	d__Bacteria	p__Pseudomonadota	c__Alphaproteobacteria	o__Rhodobacterales	f__Rhodobacteraceae	g__LNNU-3342	s__	d__Bacteria;p__Pseudomonadota	d__Bacteria;p__Pseudomonadota;c__Alphaproteobacteria	d__Bacteria;p__Pseudomonadota;c__Alphaproteobacteria;o__Rhodobacterales	d__Bacteria;p__Pseudomonadota;c__Alphaproteobacteria;o__Rhodobacterales;f__Rhodobacteraceae	d__Bacteria;p__Pseudomonadota;c__Alphaproteobacteria;o__Rhodobacterales;f__Rhodobacteraceae;g__LNNU-3342	d__Bacteria;p__Pseudomonadota;c__Alphaproteobacteria;o__Rhodobacterales;f__Rhodobacteraceae;g__LNNU-3342;s__
SF2967_J5348.metabat2_refined.009_sub	K21395	TRAP-type transport system periplasmic protein	23.8979	19.1348	bin96	(p__Pseudomonadota) g__LNNU-3342; bin96	bin23	(p__Pseudomonadota) g__LNNU-3342; bin23	97.73	3.17	55.56	99.51	0.92	yes	yes	88.22	85.05	81.88	d__Bacteria	p__Pseudomonadota	c__Alphaproteobacteria	o__Rhodobacterales	f__Rhodobacteraceae	g__LNNU-3342	s__	d__Bacteria;p__Pseudomonadota	d__Bacteria;p__Pseudomonadota;c__Alphaproteobacteria	d__Bacteria;p__Pseudomonadota;c__Alphaproteobacteria;o__Rhodobacterales	d__Bacteria;p__Pseudomonadota;c__Alphaproteobacteria;o__Rhodobacterales;f__Rhodobacteraceae	d__Bacteria;p__Pseudomonadota;c__Alphaproteobacteria;o__Rhodobacterales;f__Rhodobacteraceae;g__LNNU-3342	d__Bacteria;p__Pseudomonadota;c__Alphaproteobacteria;o__Rhodobacterales;f__Rhodobacteraceae;g__LNNU-3342;s__
SF2967_J5348.metabat2_refined.009_sub	K21470	L,D-transpeptidase YcbB	14.0666	11.2629	bin96	(p__Pseudomonadota) g__LNNU-3342; bin96	bin23	(p__Pseudomonadota) g__LNNU-3342; bin23	97.73	3.17	55.56	99.51	0.92	yes	yes	88.22	85.05	81.88	d__Bacteria	p__Pseudomonadota	c__Alphaproteobacteria	o__Rhodobacterales	f__Rhodobacteraceae	g__LNNU-3342	s__	d__Bacteria;p__Pseudomonadota	d__Bacteria;p__Pseudomonadota;c__Alphaproteobacteria	d__Bacteria;p__Pseudomonadota;c__Alphaproteobacteria;o__Rhodobacterales	d__Bacteria;p__Pseudomonadota;c__Alphaproteobacteria;o__Rhodobacterales;f__Rhodobacteraceae	d__Bacteria;p__Pseudomonadota;c__Alphaproteobacteria;o__Rhodobacterales;f__Rhodobacteraceae;g__LNNU-3342	d__Bacteria;p__Pseudomonadota;c__Alphaproteobacteria;o__Rhodobacterales;f__Rhodobacteraceae;g__LNNU-3342;s__
SF2967_J5348.metabat2_refined.009_sub	K21645	LysR family transcriptional regulator, hypochlorite-specific transcription factor HypT	25.5899	20.4895	bin96	(p__Pseudomonadota) g__LNNU-3342; bin96	bin23	(p__Pseudomonadota) g__LNNU-3342; bin23	97.73	3.17	55.56	99.51	0.92	yes	yes	88.22	85.05	81.88	d__Bacteria	p__Pseudomonadota	c__Alphaproteobacteria	o__Rhodobacterales	f__Rhodobacteraceae	g__LNNU-3342	s__	d__Bacteria;p__Pseudomonadota	d__Bacteria;p__Pseudomonadota;c__Alphaproteobacteria	d__Bacteria;p__Pseudomonadota;c__Alphaproteobacteria;o__Rhodobacterales	d__Bacteria;p__Pseudomonadota;c__Alphaproteobacteria;o__Rhodobacterales;f__Rhodobacteraceae	d__Bacteria;p__Pseudomonadota;c__Alphaproteobacteria;o__Rhodobacterales;f__Rhodobacteraceae;g__LNNU-3342	d__Bacteria;p__Pseudomonadota;c__Alphaproteobacteria;o__Rhodobacterales;f__Rhodobacteraceae;g__LNNU-3342;s__
SF2967_J5348.metabat2_refined.009_sub	K22476	N-acetylglutamate synthase [EC:2.3.1.1]	23.6897	18.968	bin96	(p__Pseudomonadota) g__LNNU-3342; bin96	bin23	(p__Pseudomonadota) g__LNNU-3342; bin23	97.73	3.17	55.56	99.51	0.92	yes	yes	88.22	85.05	81.88	d__Bacteria	p__Pseudomonadota	c__Alphaproteobacteria	o__Rhodobacterales	f__Rhodobacteraceae	g__LNNU-3342	s__	d__Bacteria;p__Pseudomonadota	d__Bacteria;p__Pseudomonadota;c__Alphaproteobacteria	d__Bacteria;p__Pseudomonadota;c__Alphaproteobacteria;o__Rhodobacterales	d__Bacteria;p__Pseudomonadota;c__Alphaproteobacteria;o__Rhodobacterales;f__Rhodobacteraceae	d__Bacteria;p__Pseudomonadota;c__Alphaproteobacteria;o__Rhodobacterales;f__Rhodobacteraceae;g__LNNU-3342	d__Bacteria;p__Pseudomonadota;c__Alphaproteobacteria;o__Rhodobacterales;f__Rhodobacteraceae;g__LNNU-3342;s__
SF2967_J5348.metabat2_refined.009_sub	K22552	multicopper oxidase [EC:1.16.3.1]	0.718433	0.57524	bin96	(p__Pseudomonadota) g__LNNU-3342; bin96	bin23	(p__Pseudomonadota) g__LNNU-3342; bin23	97.73	3.17	55.56	99.51	0.92	yes	yes	88.22	85.05	81.88	d__Bacteria	p__Pseudomonadota	c__Alphaproteobacteria	o__Rhodobacterales	f__Rhodobacteraceae	g__LNNU-3342	s__	d__Bacteria;p__Pseudomonadota	d__Bacteria;p__Pseudomonadota;c__Alphaproteobacteria	d__Bacteria;p__Pseudomonadota;c__Alphaproteobacteria;o__Rhodobacterales	d__Bacteria;p__Pseudomonadota;c__Alphaproteobacteria;o__Rhodobacterales;f__Rhodobacteraceae	d__Bacteria;p__Pseudomonadota;c__Alphaproteobacteria;o__Rhodobacterales;f__Rhodobacteraceae;g__LNNU-3342	d__Bacteria;p__Pseudomonadota;c__Alphaproteobacteria;o__Rhodobacterales;f__Rhodobacteraceae;g__LNNU-3342;s__
SF2967_J5348.metabat2_refined.009_sub	K23536	general nucleoside transport system permease protein	15.3158	12.2632	bin96	(p__Pseudomonadota) g__LNNU-3342; bin96	bin23	(p__Pseudomonadota) g__LNNU-3342; bin23	97.73	3.17	55.56	99.51	0.92	yes	yes	88.22	85.05	81.88	d__Bacteria	p__Pseudomonadota	c__Alphaproteobacteria	o__Rhodobacterales	f__Rhodobacteraceae	g__LNNU-3342	s__	d__Bacteria;p__Pseudomonadota	d__Bacteria;p__Pseudomonadota;c__Alphaproteobacteria	d__Bacteria;p__Pseudomonadota;c__Alphaproteobacteria;o__Rhodobacterales	d__Bacteria;p__Pseudomonadota;c__Alphaproteobacteria;o__Rhodobacterales;f__Rhodobacteraceae	d__Bacteria;p__Pseudomonadota;c__Alphaproteobacteria;o__Rhodobacterales;f__Rhodobacteraceae;g__LNNU-3342	d__Bacteria;p__Pseudomonadota;c__Alphaproteobacteria;o__Rhodobacterales;f__Rhodobacteraceae;g__LNNU-3342;s__
SF2967_J5348.metabat2_refined.009_sub	K23995	lanthanide-dependent methanol dehydrogenase [EC:1.1.2.10]	7.32802	5.86745	bin96	(p__Pseudomonadota) g__LNNU-3342; bin96	bin23	(p__Pseudomonadota) g__LNNU-3342; bin23	97.73	3.17	55.56	99.51	0.92	yes	yes	88.22	85.05	81.88	d__Bacteria	p__Pseudomonadota	c__Alphaproteobacteria	o__Rhodobacterales	f__Rhodobacteraceae	g__LNNU-3342	s__	d__Bacteria;p__Pseudomonadota	d__Bacteria;p__Pseudomonadota;c__Alphaproteobacteria	d__Bacteria;p__Pseudomonadota;c__Alphaproteobacteria;o__Rhodobacterales	d__Bacteria;p__Pseudomonadota;c__Alphaproteobacteria;o__Rhodobacterales;f__Rhodobacteraceae	d__Bacteria;p__Pseudomonadota;c__Alphaproteobacteria;o__Rhodobacterales;f__Rhodobacteraceae;g__LNNU-3342	d__Bacteria;p__Pseudomonadota;c__Alphaproteobacteria;o__Rhodobacterales;f__Rhodobacteraceae;g__LNNU-3342;s__
SF2967_J5348.metabat2_refined.009_sub	K25223	MFS transporter, APGE family, 1-arseno-3-phosphoglycerate exporter	1.75311	1.4037	bin96	(p__Pseudomonadota) g__LNNU-3342; bin96	bin23	(p__Pseudomonadota) g__LNNU-3342; bin23	97.73	3.17	55.56	99.51	0.92	yes	yes	88.22	85.05	81.88	d__Bacteria	p__Pseudomonadota	c__Alphaproteobacteria	o__Rhodobacterales	f__Rhodobacteraceae	g__LNNU-3342	s__	d__Bacteria;p__Pseudomonadota	d__Bacteria;p__Pseudomonadota;c__Alphaproteobacteria	d__Bacteria;p__Pseudomonadota;c__Alphaproteobacteria;o__Rhodobacterales	d__Bacteria;p__Pseudomonadota;c__Alphaproteobacteria;o__Rhodobacterales;f__Rhodobacteraceae	d__Bacteria;p__Pseudomonadota;c__Alphaproteobacteria;o__Rhodobacterales;f__Rhodobacteraceae;g__LNNU-3342	d__Bacteria;p__Pseudomonadota;c__Alphaproteobacteria;o__Rhodobacterales;f__Rhodobacteraceae;g__LNNU-3342;s__
SF2967_J5348.metabat2_refined.009_sub	K26061	L-aminoadipate-semialdehyde dehydrogenase	14.7149	11.782	bin96	(p__Pseudomonadota) g__LNNU-3342; bin96	bin23	(p__Pseudomonadota) g__LNNU-3342; bin23	97.73	3.17	55.56	99.51	0.92	yes	yes	88.22	85.05	81.88	d__Bacteria	p__Pseudomonadota	c__Alphaproteobacteria	o__Rhodobacterales	f__Rhodobacteraceae	g__LNNU-3342	s__	d__Bacteria;p__Pseudomonadota	d__Bacteria;p__Pseudomonadota;c__Alphaproteobacteria	d__Bacteria;p__Pseudomonadota;c__Alphaproteobacteria;o__Rhodobacterales	d__Bacteria;p__Pseudomonadota;c__Alphaproteobacteria;o__Rhodobacterales;f__Rhodobacteraceae	d__Bacteria;p__Pseudomonadota;c__Alphaproteobacteria;o__Rhodobacterales;f__Rhodobacteraceae;g__LNNU-3342	d__Bacteria;p__Pseudomonadota;c__Alphaproteobacteria;o__Rhodobacterales;f__Rhodobacteraceae;g__LNNU-3342;s__
SF2967_J5348.metabat2_refined.010	K00067	dTDP-4-dehydrorhamnose reductase [EC:1.1.1.133]	2.39478	1.91747	bin97	(p__Gemmatimonadota) g__SKNW01; bin97	bin24	(p__Gemmatimonadota) g__SKNW01; bin24	95.6	3.3	0	92.06	1.47	yes	yes	85.7	82.4	79.1	d__Bacteria	p__Gemmatimonadota	c__Gemmatimonadetes	o__Longimicrobiales	f__UBA6960	g__SKNW01	s__	d__Bacteria;p__Gemmatimonadota	d__Bacteria;p__Gemmatimonadota;c__Gemmatimonadetes	d__Bacteria;p__Gemmatimonadota;c__Gemmatimonadetes;o__Longimicrobiales	d__Bacteria;p__Gemmatimonadota;c__Gemmatimonadetes;o__Longimicrobiales;f__UBA6960	d__Bacteria;p__Gemmatimonadota;c__Gemmatimonadetes;o__Longimicrobiales;f__UBA6960;g__SKNW01	d__Bacteria;p__Gemmatimonadota;c__Gemmatimonadetes;o__Longimicrobiales;f__UBA6960;g__SKNW01;s__
SF2967_J5348.metabat2_refined.010	K00261	glutamate dehydrogenase (NAD(P)+) [EC:1.4.1.3]	10.0702	8.06309	bin97	(p__Gemmatimonadota) g__SKNW01; bin97	bin24	(p__Gemmatimonadota) g__SKNW01; bin24	95.6	3.3	0	92.06	1.47	yes	yes	85.7	82.4	79.1	d__Bacteria	p__Gemmatimonadota	c__Gemmatimonadetes	o__Longimicrobiales	f__UBA6960	g__SKNW01	s__	d__Bacteria;p__Gemmatimonadota	d__Bacteria;p__Gemmatimonadota;c__Gemmatimonadetes	d__Bacteria;p__Gemmatimonadota;c__Gemmatimonadetes;o__Longimicrobiales	d__Bacteria;p__Gemmatimonadota;c__Gemmatimonadetes;o__Longimicrobiales;f__UBA6960	d__Bacteria;p__Gemmatimonadota;c__Gemmatimonadetes;o__Longimicrobiales;f__UBA6960;g__SKNW01	d__Bacteria;p__Gemmatimonadota;c__Gemmatimonadetes;o__Longimicrobiales;f__UBA6960;g__SKNW01;s__
SF2967_J5348.metabat2_refined.010	K00275	pyridoxamine 5'-phosphate oxidase [EC:1.4.3.5]	28.1847	22.5671	bin97	(p__Gemmatimonadota) g__SKNW01; bin97	bin24	(p__Gemmatimonadota) g__SKNW01; bin24	95.6	3.3	0	92.06	1.47	yes	yes	85.7	82.4	79.1	d__Bacteria	p__Gemmatimonadota	c__Gemmatimonadetes	o__Longimicrobiales	f__UBA6960	g__SKNW01	s__	d__Bacteria;p__Gemmatimonadota	d__Bacteria;p__Gemmatimonadota;c__Gemmatimonadetes	d__Bacteria;p__Gemmatimonadota;c__Gemmatimonadetes;o__Longimicrobiales	d__Bacteria;p__Gemmatimonadota;c__Gemmatimonadetes;o__Longimicrobiales;f__UBA6960	d__Bacteria;p__Gemmatimonadota;c__Gemmatimonadetes;o__Longimicrobiales;f__UBA6960;g__SKNW01	d__Bacteria;p__Gemmatimonadota;c__Gemmatimonadetes;o__Longimicrobiales;f__UBA6960;g__SKNW01;s__
SF2967_J5348.metabat2_refined.010	K00335	NADH-quinone oxidoreductase subunit F [EC:7.1.1.2]	20.4028	16.3363	bin97	(p__Gemmatimonadota) g__SKNW01; bin97	bin24	(p__Gemmatimonadota) g__SKNW01; bin24	95.6	3.3	0	92.06	1.47	yes	yes	85.7	82.4	79.1	d__Bacteria	p__Gemmatimonadota	c__Gemmatimonadetes	o__Longimicrobiales	f__UBA6960	g__SKNW01	s__	d__Bacteria;p__Gemmatimonadota	d__Bacteria;p__Gemmatimonadota;c__Gemmatimonadetes	d__Bacteria;p__Gemmatimonadota;c__Gemmatimonadetes;o__Longimicrobiales	d__Bacteria;p__Gemmatimonadota;c__Gemmatimonadetes;o__Longimicrobiales;f__UBA6960	d__Bacteria;p__Gemmatimonadota;c__Gemmatimonadetes;o__Longimicrobiales;f__UBA6960;g__SKNW01	d__Bacteria;p__Gemmatimonadota;c__Gemmatimonadetes;o__Longimicrobiales;f__UBA6960;g__SKNW01;s__
SF2967_J5348.metabat2_refined.010	K00338	NADH-quinone oxidoreductase subunit I [EC:7.1.1.2]	37.2983	29.8643	bin97	(p__Gemmatimonadota) g__SKNW01; bin97	bin24	(p__Gemmatimonadota) g__SKNW01; bin24	95.6	3.3	0	92.06	1.47	yes	yes	85.7	82.4	79.1	d__Bacteria	p__Gemmatimonadota	c__Gemmatimonadetes	o__Longimicrobiales	f__UBA6960	g__SKNW01	s__	d__Bacteria;p__Gemmatimonadota	d__Bacteria;p__Gemmatimonadota;c__Gemmatimonadetes	d__Bacteria;p__Gemmatimonadota;c__Gemmatimonadetes;o__Longimicrobiales	d__Bacteria;p__Gemmatimonadota;c__Gemmatimonadetes;o__Longimicrobiales;f__UBA6960	d__Bacteria;p__Gemmatimonadota;c__Gemmatimonadetes;o__Longimicrobiales;f__UBA6960;g__SKNW01	d__Bacteria;p__Gemmatimonadota;c__Gemmatimonadetes;o__Longimicrobiales;f__UBA6960;g__SKNW01;s__
SF2967_J5348.metabat2_refined.010	K00873	pyruvate kinase [EC:2.7.1.40]	10.2538	8.21005	bin97	(p__Gemmatimonadota) g__SKNW01; bin97	bin24	(p__Gemmatimonadota) g__SKNW01; bin24	95.6	3.3	0	92.06	1.47	yes	yes	85.7	82.4	79.1	d__Bacteria	p__Gemmatimonadota	c__Gemmatimonadetes	o__Longimicrobiales	f__UBA6960	g__SKNW01	s__	d__Bacteria;p__Gemmatimonadota	d__Bacteria;p__Gemmatimonadota;c__Gemmatimonadetes	d__Bacteria;p__Gemmatimonadota;c__Gemmatimonadetes;o__Longimicrobiales	d__Bacteria;p__Gemmatimonadota;c__Gemmatimonadetes;o__Longimicrobiales;f__UBA6960	d__Bacteria;p__Gemmatimonadota;c__Gemmatimonadetes;o__Longimicrobiales;f__UBA6960;g__SKNW01	d__Bacteria;p__Gemmatimonadota;c__Gemmatimonadetes;o__Longimicrobiales;f__UBA6960;g__SKNW01;s__
SF2967_J5348.metabat2_refined.010	K00969	nicotinate-nucleotide adenylyltransferase [EC:2.7.7.18]	30.9635	24.792	bin97	(p__Gemmatimonadota) g__SKNW01; bin97	bin24	(p__Gemmatimonadota) g__SKNW01; bin24	95.6	3.3	0	92.06	1.47	yes	yes	85.7	82.4	79.1	d__Bacteria	p__Gemmatimonadota	c__Gemmatimonadetes	o__Longimicrobiales	f__UBA6960	g__SKNW01	s__	d__Bacteria;p__Gemmatimonadota	d__Bacteria;p__Gemmatimonadota;c__Gemmatimonadetes	d__Bacteria;p__Gemmatimonadota;c__Gemmatimonadetes;o__Longimicrobiales	d__Bacteria;p__Gemmatimonadota;c__Gemmatimonadetes;o__Longimicrobiales;f__UBA6960	d__Bacteria;p__Gemmatimonadota;c__Gemmatimonadetes;o__Longimicrobiales;f__UBA6960;g__SKNW01	d__Bacteria;p__Gemmatimonadota;c__Gemmatimonadetes;o__Longimicrobiales;f__UBA6960;g__SKNW01;s__
SF2967_J5348.metabat2_refined.010	K01652	acetolactate synthase I/II/III large subunit [EC:2.2.1.6]	14.7095	11.7777	bin97	(p__Gemmatimonadota) g__SKNW01; bin97	bin24	(p__Gemmatimonadota) g__SKNW01; bin24	95.6	3.3	0	92.06	1.47	yes	yes	85.7	82.4	79.1	d__Bacteria	p__Gemmatimonadota	c__Gemmatimonadetes	o__Longimicrobiales	f__UBA6960	g__SKNW01	s__	d__Bacteria;p__Gemmatimonadota	d__Bacteria;p__Gemmatimonadota;c__Gemmatimonadetes	d__Bacteria;p__Gemmatimonadota;c__Gemmatimonadetes;o__Longimicrobiales	d__Bacteria;p__Gemmatimonadota;c__Gemmatimonadetes;o__Longimicrobiales;f__UBA6960	d__Bacteria;p__Gemmatimonadota;c__Gemmatimonadetes;o__Longimicrobiales;f__UBA6960;g__SKNW01	d__Bacteria;p__Gemmatimonadota;c__Gemmatimonadetes;o__Longimicrobiales;f__UBA6960;g__SKNW01;s__
SF2967_J5348.metabat2_refined.010	K01679	fumarate hydratase, class II [EC:4.2.1.2]	26.225	20.998	bin97	(p__Gemmatimonadota) g__SKNW01; bin97	bin24	(p__Gemmatimonadota) g__SKNW01; bin24	95.6	3.3	0	92.06	1.47	yes	yes	85.7	82.4	79.1	d__Bacteria	p__Gemmatimonadota	c__Gemmatimonadetes	o__Longimicrobiales	f__UBA6960	g__SKNW01	s__	d__Bacteria;p__Gemmatimonadota	d__Bacteria;p__Gemmatimonadota;c__Gemmatimonadetes	d__Bacteria;p__Gemmatimonadota;c__Gemmatimonadetes;o__Longimicrobiales	d__Bacteria;p__Gemmatimonadota;c__Gemmatimonadetes;o__Longimicrobiales;f__UBA6960	d__Bacteria;p__Gemmatimonadota;c__Gemmatimonadetes;o__Longimicrobiales;f__UBA6960;g__SKNW01	d__Bacteria;p__Gemmatimonadota;c__Gemmatimonadetes;o__Longimicrobiales;f__UBA6960;g__SKNW01;s__
SF2967_J5348.metabat2_refined.010	K01883	cysteinyl-tRNA synthetase [EC:6.1.1.16]	15.5314	12.4358	bin97	(p__Gemmatimonadota) g__SKNW01; bin97	bin24	(p__Gemmatimonadota) g__SKNW01; bin24	95.6	3.3	0	92.06	1.47	yes	yes	85.7	82.4	79.1	d__Bacteria	p__Gemmatimonadota	c__Gemmatimonadetes	o__Longimicrobiales	f__UBA6960	g__SKNW01	s__	d__Bacteria;p__Gemmatimonadota	d__Bacteria;p__Gemmatimonadota;c__Gemmatimonadetes	d__Bacteria;p__Gemmatimonadota;c__Gemmatimonadetes;o__Longimicrobiales	d__Bacteria;p__Gemmatimonadota;c__Gemmatimonadetes;o__Longimicrobiales;f__UBA6960	d__Bacteria;p__Gemmatimonadota;c__Gemmatimonadetes;o__Longimicrobiales;f__UBA6960;g__SKNW01	d__Bacteria;p__Gemmatimonadota;c__Gemmatimonadetes;o__Longimicrobiales;f__UBA6960;g__SKNW01;s__
SF2967_J5348.metabat2_refined.010	K01887	arginyl-tRNA synthetase [EC:6.1.1.19]	5.20949	4.17117	bin97	(p__Gemmatimonadota) g__SKNW01; bin97	bin24	(p__Gemmatimonadota) g__SKNW01; bin24	95.6	3.3	0	92.06	1.47	yes	yes	85.7	82.4	79.1	d__Bacteria	p__Gemmatimonadota	c__Gemmatimonadetes	o__Longimicrobiales	f__UBA6960	g__SKNW01	s__	d__Bacteria;p__Gemmatimonadota	d__Bacteria;p__Gemmatimonadota;c__Gemmatimonadetes	d__Bacteria;p__Gemmatimonadota;c__Gemmatimonadetes;o__Longimicrobiales	d__Bacteria;p__Gemmatimonadota;c__Gemmatimonadetes;o__Longimicrobiales;f__UBA6960	d__Bacteria;p__Gemmatimonadota;c__Gemmatimonadetes;o__Longimicrobiales;f__UBA6960;g__SKNW01	d__Bacteria;p__Gemmatimonadota;c__Gemmatimonadetes;o__Longimicrobiales;f__UBA6960;g__SKNW01;s__
SF2967_J5348.metabat2_refined.010	K01951	GMP synthase (glutamine-hydrolysing) [EC:6.3.5.2]	6.91323	5.53533	bin97	(p__Gemmatimonadota) g__SKNW01; bin97	bin24	(p__Gemmatimonadota) g__SKNW01; bin24	95.6	3.3	0	92.06	1.47	yes	yes	85.7	82.4	79.1	d__Bacteria	p__Gemmatimonadota	c__Gemmatimonadetes	o__Longimicrobiales	f__UBA6960	g__SKNW01	s__	d__Bacteria;p__Gemmatimonadota	d__Bacteria;p__Gemmatimonadota;c__Gemmatimonadetes	d__Bacteria;p__Gemmatimonadota;c__Gemmatimonadetes;o__Longimicrobiales	d__Bacteria;p__Gemmatimonadota;c__Gemmatimonadetes;o__Longimicrobiales;f__UBA6960	d__Bacteria;p__Gemmatimonadota;c__Gemmatimonadetes;o__Longimicrobiales;f__UBA6960;g__SKNW01	d__Bacteria;p__Gemmatimonadota;c__Gemmatimonadetes;o__Longimicrobiales;f__UBA6960;g__SKNW01;s__
SF2967_J5348.metabat2_refined.010	K01961	acetyl-CoA carboxylase, biotin carboxylase subunit [EC:6.4.1.2 6.3.4.14]	19.4549	15.5773	bin97	(p__Gemmatimonadota) g__SKNW01; bin97	bin24	(p__Gemmatimonadota) g__SKNW01; bin24	95.6	3.3	0	92.06	1.47	yes	yes	85.7	82.4	79.1	d__Bacteria	p__Gemmatimonadota	c__Gemmatimonadetes	o__Longimicrobiales	f__UBA6960	g__SKNW01	s__	d__Bacteria;p__Gemmatimonadota	d__Bacteria;p__Gemmatimonadota;c__Gemmatimonadetes	d__Bacteria;p__Gemmatimonadota;c__Gemmatimonadetes;o__Longimicrobiales	d__Bacteria;p__Gemmatimonadota;c__Gemmatimonadetes;o__Longimicrobiales;f__UBA6960	d__Bacteria;p__Gemmatimonadota;c__Gemmatimonadetes;o__Longimicrobiales;f__UBA6960;g__SKNW01	d__Bacteria;p__Gemmatimonadota;c__Gemmatimonadetes;o__Longimicrobiales;f__UBA6960;g__SKNW01;s__
SF2967_J5348.metabat2_refined.010	K02005	HlyD family secretion protein	14.1496	11.3294	bin97	(p__Gemmatimonadota) g__SKNW01; bin97	bin24	(p__Gemmatimonadota) g__SKNW01; bin24	95.6	3.3	0	92.06	1.47	yes	yes	85.7	82.4	79.1	d__Bacteria	p__Gemmatimonadota	c__Gemmatimonadetes	o__Longimicrobiales	f__UBA6960	g__SKNW01	s__	d__Bacteria;p__Gemmatimonadota	d__Bacteria;p__Gemmatimonadota;c__Gemmatimonadetes	d__Bacteria;p__Gemmatimonadota;c__Gemmatimonadetes;o__Longimicrobiales	d__Bacteria;p__Gemmatimonadota;c__Gemmatimonadetes;o__Longimicrobiales;f__UBA6960	d__Bacteria;p__Gemmatimonadota;c__Gemmatimonadetes;o__Longimicrobiales;f__UBA6960;g__SKNW01	d__Bacteria;p__Gemmatimonadota;c__Gemmatimonadetes;o__Longimicrobiales;f__UBA6960;g__SKNW01;s__
SF2967_J5348.metabat2_refined.010	K02549	o-succinylbenzoate synthase [EC:4.2.1.113]	8.74697	7.00359	bin97	(p__Gemmatimonadota) g__SKNW01; bin97	bin24	(p__Gemmatimonadota) g__SKNW01; bin24	95.6	3.3	0	92.06	1.47	yes	yes	85.7	82.4	79.1	d__Bacteria	p__Gemmatimonadota	c__Gemmatimonadetes	o__Longimicrobiales	f__UBA6960	g__SKNW01	s__	d__Bacteria;p__Gemmatimonadota	d__Bacteria;p__Gemmatimonadota;c__Gemmatimonadetes	d__Bacteria;p__Gemmatimonadota;c__Gemmatimonadetes;o__Longimicrobiales	d__Bacteria;p__Gemmatimonadota;c__Gemmatimonadetes;o__Longimicrobiales;f__UBA6960	d__Bacteria;p__Gemmatimonadota;c__Gemmatimonadetes;o__Longimicrobiales;f__UBA6960;g__SKNW01	d__Bacteria;p__Gemmatimonadota;c__Gemmatimonadetes;o__Longimicrobiales;f__UBA6960;g__SKNW01;s__
SF2967_J5348.metabat2_refined.010	K02946	small subunit ribosomal protein S10	135.177	108.235	bin97	(p__Gemmatimonadota) g__SKNW01; bin97	bin24	(p__Gemmatimonadota) g__SKNW01; bin24	95.6	3.3	0	92.06	1.47	yes	yes	85.7	82.4	79.1	d__Bacteria	p__Gemmatimonadota	c__Gemmatimonadetes	o__Longimicrobiales	f__UBA6960	g__SKNW01	s__	d__Bacteria;p__Gemmatimonadota	d__Bacteria;p__Gemmatimonadota;c__Gemmatimonadetes	d__Bacteria;p__Gemmatimonadota;c__Gemmatimonadetes;o__Longimicrobiales	d__Bacteria;p__Gemmatimonadota;c__Gemmatimonadetes;o__Longimicrobiales;f__UBA6960	d__Bacteria;p__Gemmatimonadota;c__Gemmatimonadetes;o__Longimicrobiales;f__UBA6960;g__SKNW01	d__Bacteria;p__Gemmatimonadota;c__Gemmatimonadetes;o__Longimicrobiales;f__UBA6960;g__SKNW01;s__
SF2967_J5348.metabat2_refined.010	K03403	magnesium chelatase subunit H [EC:6.6.1.1]	1.17342	0.939544	bin97	(p__Gemmatimonadota) g__SKNW01; bin97	bin24	(p__Gemmatimonadota) g__SKNW01; bin24	95.6	3.3	0	92.06	1.47	yes	yes	85.7	82.4	79.1	d__Bacteria	p__Gemmatimonadota	c__Gemmatimonadetes	o__Longimicrobiales	f__UBA6960	g__SKNW01	s__	d__Bacteria;p__Gemmatimonadota	d__Bacteria;p__Gemmatimonadota;c__Gemmatimonadetes	d__Bacteria;p__Gemmatimonadota;c__Gemmatimonadetes;o__Longimicrobiales	d__Bacteria;p__Gemmatimonadota;c__Gemmatimonadetes;o__Longimicrobiales;f__UBA6960	d__Bacteria;p__Gemmatimonadota;c__Gemmatimonadetes;o__Longimicrobiales;f__UBA6960;g__SKNW01	d__Bacteria;p__Gemmatimonadota;c__Gemmatimonadetes;o__Longimicrobiales;f__UBA6960;g__SKNW01;s__
SF2967_J5348.metabat2_refined.010	K03545	trigger factor	14.7953	11.8464	bin97	(p__Gemmatimonadota) g__SKNW01; bin97	bin24	(p__Gemmatimonadota) g__SKNW01; bin24	95.6	3.3	0	92.06	1.47	yes	yes	85.7	82.4	79.1	d__Bacteria	p__Gemmatimonadota	c__Gemmatimonadetes	o__Longimicrobiales	f__UBA6960	g__SKNW01	s__	d__Bacteria;p__Gemmatimonadota	d__Bacteria;p__Gemmatimonadota;c__Gemmatimonadetes	d__Bacteria;p__Gemmatimonadota;c__Gemmatimonadetes;o__Longimicrobiales	d__Bacteria;p__Gemmatimonadota;c__Gemmatimonadetes;o__Longimicrobiales;f__UBA6960	d__Bacteria;p__Gemmatimonadota;c__Gemmatimonadetes;o__Longimicrobiales;f__UBA6960;g__SKNW01	d__Bacteria;p__Gemmatimonadota;c__Gemmatimonadetes;o__Longimicrobiales;f__UBA6960;g__SKNW01;s__
SF2967_J5348.metabat2_refined.010	K03564	thioredoxin-dependent peroxiredoxin [EC:1.11.1.24]	55.8094	44.6859	bin97	(p__Gemmatimonadota) g__SKNW01; bin97	bin24	(p__Gemmatimonadota) g__SKNW01; bin24	95.6	3.3	0	92.06	1.47	yes	yes	85.7	82.4	79.1	d__Bacteria	p__Gemmatimonadota	c__Gemmatimonadetes	o__Longimicrobiales	f__UBA6960	g__SKNW01	s__	d__Bacteria;p__Gemmatimonadota	d__Bacteria;p__Gemmatimonadota;c__Gemmatimonadetes	d__Bacteria;p__Gemmatimonadota;c__Gemmatimonadetes;o__Longimicrobiales	d__Bacteria;p__Gemmatimonadota;c__Gemmatimonadetes;o__Longimicrobiales;f__UBA6960	d__Bacteria;p__Gemmatimonadota;c__Gemmatimonadetes;o__Longimicrobiales;f__UBA6960;g__SKNW01	d__Bacteria;p__Gemmatimonadota;c__Gemmatimonadetes;o__Longimicrobiales;f__UBA6960;g__SKNW01;s__
SF2967_J5348.metabat2_refined.010	K03585	membrane fusion protein, multidrug efflux system	23.7923	19.0502	bin97	(p__Gemmatimonadota) g__SKNW01; bin97	bin24	(p__Gemmatimonadota) g__SKNW01; bin24	95.6	3.3	0	92.06	1.47	yes	yes	85.7	82.4	79.1	d__Bacteria	p__Gemmatimonadota	c__Gemmatimonadetes	o__Longimicrobiales	f__UBA6960	g__SKNW01	s__	d__Bacteria;p__Gemmatimonadota	d__Bacteria;p__Gemmatimonadota;c__Gemmatimonadetes	d__Bacteria;p__Gemmatimonadota;c__Gemmatimonadetes;o__Longimicrobiales	d__Bacteria;p__Gemmatimonadota;c__Gemmatimonadetes;o__Longimicrobiales;f__UBA6960	d__Bacteria;p__Gemmatimonadota;c__Gemmatimonadetes;o__Longimicrobiales;f__UBA6960;g__SKNW01	d__Bacteria;p__Gemmatimonadota;c__Gemmatimonadetes;o__Longimicrobiales;f__UBA6960;g__SKNW01;s__
SF2967_J5348.metabat2_refined.010	K03969	phage shock protein A	40.9959	32.8249	bin97	(p__Gemmatimonadota) g__SKNW01; bin97	bin24	(p__Gemmatimonadota) g__SKNW01; bin24	95.6	3.3	0	92.06	1.47	yes	yes	85.7	82.4	79.1	d__Bacteria	p__Gemmatimonadota	c__Gemmatimonadetes	o__Longimicrobiales	f__UBA6960	g__SKNW01	s__	d__Bacteria;p__Gemmatimonadota	d__Bacteria;p__Gemmatimonadota;c__Gemmatimonadetes	d__Bacteria;p__Gemmatimonadota;c__Gemmatimonadetes;o__Longimicrobiales	d__Bacteria;p__Gemmatimonadota;c__Gemmatimonadetes;o__Longimicrobiales;f__UBA6960	d__Bacteria;p__Gemmatimonadota;c__Gemmatimonadetes;o__Longimicrobiales;f__UBA6960;g__SKNW01	d__Bacteria;p__Gemmatimonadota;c__Gemmatimonadetes;o__Longimicrobiales;f__UBA6960;g__SKNW01;s__
SF2967_J5348.metabat2_refined.010	K03977	GTPase	18.4001	14.7327	bin97	(p__Gemmatimonadota) g__SKNW01; bin97	bin24	(p__Gemmatimonadota) g__SKNW01; bin24	95.6	3.3	0	92.06	1.47	yes	yes	85.7	82.4	79.1	d__Bacteria	p__Gemmatimonadota	c__Gemmatimonadetes	o__Longimicrobiales	f__UBA6960	g__SKNW01	s__	d__Bacteria;p__Gemmatimonadota	d__Bacteria;p__Gemmatimonadota;c__Gemmatimonadetes	d__Bacteria;p__Gemmatimonadota;c__Gemmatimonadetes;o__Longimicrobiales	d__Bacteria;p__Gemmatimonadota;c__Gemmatimonadetes;o__Longimicrobiales;f__UBA6960	d__Bacteria;p__Gemmatimonadota;c__Gemmatimonadetes;o__Longimicrobiales;f__UBA6960;g__SKNW01	d__Bacteria;p__Gemmatimonadota;c__Gemmatimonadetes;o__Longimicrobiales;f__UBA6960;g__SKNW01;s__
SF2967_J5348.metabat2_refined.010	K06142	outer membrane protein	26.0285	20.8407	bin97	(p__Gemmatimonadota) g__SKNW01; bin97	bin24	(p__Gemmatimonadota) g__SKNW01; bin24	95.6	3.3	0	92.06	1.47	yes	yes	85.7	82.4	79.1	d__Bacteria	p__Gemmatimonadota	c__Gemmatimonadetes	o__Longimicrobiales	f__UBA6960	g__SKNW01	s__	d__Bacteria;p__Gemmatimonadota	d__Bacteria;p__Gemmatimonadota;c__Gemmatimonadetes	d__Bacteria;p__Gemmatimonadota;c__Gemmatimonadetes;o__Longimicrobiales	d__Bacteria;p__Gemmatimonadota;c__Gemmatimonadetes;o__Longimicrobiales;f__UBA6960	d__Bacteria;p__Gemmatimonadota;c__Gemmatimonadetes;o__Longimicrobiales;f__UBA6960;g__SKNW01	d__Bacteria;p__Gemmatimonadota;c__Gemmatimonadetes;o__Longimicrobiales;f__UBA6960;g__SKNW01;s__
SF2967_J5348.metabat2_refined.010	K06894	alpha-2-macroglobulin	7.76932	6.22079	bin97	(p__Gemmatimonadota) g__SKNW01; bin97	bin24	(p__Gemmatimonadota) g__SKNW01; bin24	95.6	3.3	0	92.06	1.47	yes	yes	85.7	82.4	79.1	d__Bacteria	p__Gemmatimonadota	c__Gemmatimonadetes	o__Longimicrobiales	f__UBA6960	g__SKNW01	s__	d__Bacteria;p__Gemmatimonadota	d__Bacteria;p__Gemmatimonadota;c__Gemmatimonadetes	d__Bacteria;p__Gemmatimonadota;c__Gemmatimonadetes;o__Longimicrobiales	d__Bacteria;p__Gemmatimonadota;c__Gemmatimonadetes;o__Longimicrobiales;f__UBA6960	d__Bacteria;p__Gemmatimonadota;c__Gemmatimonadetes;o__Longimicrobiales;f__UBA6960;g__SKNW01	d__Bacteria;p__Gemmatimonadota;c__Gemmatimonadetes;o__Longimicrobiales;f__UBA6960;g__SKNW01;s__
SF2967_J5348.metabat2_refined.010	K06902	MFS transporter, UMF1 family	0.821527	0.657786	bin97	(p__Gemmatimonadota) g__SKNW01; bin97	bin24	(p__Gemmatimonadota) g__SKNW01; bin24	95.6	3.3	0	92.06	1.47	yes	yes	85.7	82.4	79.1	d__Bacteria	p__Gemmatimonadota	c__Gemmatimonadetes	o__Longimicrobiales	f__UBA6960	g__SKNW01	s__	d__Bacteria;p__Gemmatimonadota	d__Bacteria;p__Gemmatimonadota;c__Gemmatimonadetes	d__Bacteria;p__Gemmatimonadota;c__Gemmatimonadetes;o__Longimicrobiales	d__Bacteria;p__Gemmatimonadota;c__Gemmatimonadetes;o__Longimicrobiales;f__UBA6960	d__Bacteria;p__Gemmatimonadota;c__Gemmatimonadetes;o__Longimicrobiales;f__UBA6960;g__SKNW01	d__Bacteria;p__Gemmatimonadota;c__Gemmatimonadetes;o__Longimicrobiales;f__UBA6960;g__SKNW01;s__
SF2967_J5348.metabat2_refined.010	K07012	CRISPR-associated endonuclease/helicase Cas3 [EC:3.1.-.- 5.6.2.4]	9.77069	7.82327	bin97	(p__Gemmatimonadota) g__SKNW01; bin97	bin24	(p__Gemmatimonadota) g__SKNW01; bin24	95.6	3.3	0	92.06	1.47	yes	yes	85.7	82.4	79.1	d__Bacteria	p__Gemmatimonadota	c__Gemmatimonadetes	o__Longimicrobiales	f__UBA6960	g__SKNW01	s__	d__Bacteria;p__Gemmatimonadota	d__Bacteria;p__Gemmatimonadota;c__Gemmatimonadetes	d__Bacteria;p__Gemmatimonadota;c__Gemmatimonadetes;o__Longimicrobiales	d__Bacteria;p__Gemmatimonadota;c__Gemmatimonadetes;o__Longimicrobiales;f__UBA6960	d__Bacteria;p__Gemmatimonadota;c__Gemmatimonadetes;o__Longimicrobiales;f__UBA6960;g__SKNW01	d__Bacteria;p__Gemmatimonadota;c__Gemmatimonadetes;o__Longimicrobiales;f__UBA6960;g__SKNW01;s__
SF2967_J5348.metabat2_refined.010	K07164	uncharacterized protein	18.1258	14.5131	bin97	(p__Gemmatimonadota) g__SKNW01; bin97	bin24	(p__Gemmatimonadota) g__SKNW01; bin24	95.6	3.3	0	92.06	1.47	yes	yes	85.7	82.4	79.1	d__Bacteria	p__Gemmatimonadota	c__Gemmatimonadetes	o__Longimicrobiales	f__UBA6960	g__SKNW01	s__	d__Bacteria;p__Gemmatimonadota	d__Bacteria;p__Gemmatimonadota;c__Gemmatimonadetes	d__Bacteria;p__Gemmatimonadota;c__Gemmatimonadetes;o__Longimicrobiales	d__Bacteria;p__Gemmatimonadota;c__Gemmatimonadetes;o__Longimicrobiales;f__UBA6960	d__Bacteria;p__Gemmatimonadota;c__Gemmatimonadetes;o__Longimicrobiales;f__UBA6960;g__SKNW01	d__Bacteria;p__Gemmatimonadota;c__Gemmatimonadetes;o__Longimicrobiales;f__UBA6960;g__SKNW01;s__
SF2967_J5348.metabat2_refined.010	K07192	flotillin	13.3237	10.6681	bin97	(p__Gemmatimonadota) g__SKNW01; bin97	bin24	(p__Gemmatimonadota) g__SKNW01; bin24	95.6	3.3	0	92.06	1.47	yes	yes	85.7	82.4	79.1	d__Bacteria	p__Gemmatimonadota	c__Gemmatimonadetes	o__Longimicrobiales	f__UBA6960	g__SKNW01	s__	d__Bacteria;p__Gemmatimonadota	d__Bacteria;p__Gemmatimonadota;c__Gemmatimonadetes	d__Bacteria;p__Gemmatimonadota;c__Gemmatimonadetes;o__Longimicrobiales	d__Bacteria;p__Gemmatimonadota;c__Gemmatimonadetes;o__Longimicrobiales;f__UBA6960	d__Bacteria;p__Gemmatimonadota;c__Gemmatimonadetes;o__Longimicrobiales;f__UBA6960;g__SKNW01	d__Bacteria;p__Gemmatimonadota;c__Gemmatimonadetes;o__Longimicrobiales;f__UBA6960;g__SKNW01;s__
SF2967_J5348.metabat2_refined.010	K07462	single-stranded-DNA-specific exonuclease [EC:3.1.-.-]	7.30368	5.84795	bin97	(p__Gemmatimonadota) g__SKNW01; bin97	bin24	(p__Gemmatimonadota) g__SKNW01; bin24	95.6	3.3	0	92.06	1.47	yes	yes	85.7	82.4	79.1	d__Bacteria	p__Gemmatimonadota	c__Gemmatimonadetes	o__Longimicrobiales	f__UBA6960	g__SKNW01	s__	d__Bacteria;p__Gemmatimonadota	d__Bacteria;p__Gemmatimonadota;c__Gemmatimonadetes	d__Bacteria;p__Gemmatimonadota;c__Gemmatimonadetes;o__Longimicrobiales	d__Bacteria;p__Gemmatimonadota;c__Gemmatimonadetes;o__Longimicrobiales;f__UBA6960	d__Bacteria;p__Gemmatimonadota;c__Gemmatimonadetes;o__Longimicrobiales;f__UBA6960;g__SKNW01	d__Bacteria;p__Gemmatimonadota;c__Gemmatimonadetes;o__Longimicrobiales;f__UBA6960;g__SKNW01;s__
SF2967_J5348.metabat2_refined.010	K07588	GTPase [EC:3.6.5.-]	11.6936	9.36295	bin97	(p__Gemmatimonadota) g__SKNW01; bin97	bin24	(p__Gemmatimonadota) g__SKNW01; bin24	95.6	3.3	0	92.06	1.47	yes	yes	85.7	82.4	79.1	d__Bacteria	p__Gemmatimonadota	c__Gemmatimonadetes	o__Longimicrobiales	f__UBA6960	g__SKNW01	s__	d__Bacteria;p__Gemmatimonadota	d__Bacteria;p__Gemmatimonadota;c__Gemmatimonadetes	d__Bacteria;p__Gemmatimonadota;c__Gemmatimonadetes;o__Longimicrobiales	d__Bacteria;p__Gemmatimonadota;c__Gemmatimonadetes;o__Longimicrobiales;f__UBA6960	d__Bacteria;p__Gemmatimonadota;c__Gemmatimonadetes;o__Longimicrobiales;f__UBA6960;g__SKNW01	d__Bacteria;p__Gemmatimonadota;c__Gemmatimonadetes;o__Longimicrobiales;f__UBA6960;g__SKNW01;s__
SF2967_J5348.metabat2_refined.010	K08307	membrane-bound lytic murein transglycosylase D [EC:4.2.2.-]	3.24249	2.59622	bin97	(p__Gemmatimonadota) g__SKNW01; bin97	bin24	(p__Gemmatimonadota) g__SKNW01; bin24	95.6	3.3	0	92.06	1.47	yes	yes	85.7	82.4	79.1	d__Bacteria	p__Gemmatimonadota	c__Gemmatimonadetes	o__Longimicrobiales	f__UBA6960	g__SKNW01	s__	d__Bacteria;p__Gemmatimonadota	d__Bacteria;p__Gemmatimonadota;c__Gemmatimonadetes	d__Bacteria;p__Gemmatimonadota;c__Gemmatimonadetes;o__Longimicrobiales	d__Bacteria;p__Gemmatimonadota;c__Gemmatimonadetes;o__Longimicrobiales;f__UBA6960	d__Bacteria;p__Gemmatimonadota;c__Gemmatimonadetes;o__Longimicrobiales;f__UBA6960;g__SKNW01	d__Bacteria;p__Gemmatimonadota;c__Gemmatimonadetes;o__Longimicrobiales;f__UBA6960;g__SKNW01;s__
SF2967_J5348.metabat2_refined.010	K08999	uncharacterized protein	26.3809	21.1228	bin97	(p__Gemmatimonadota) g__SKNW01; bin97	bin24	(p__Gemmatimonadota) g__SKNW01; bin24	95.6	3.3	0	92.06	1.47	yes	yes	85.7	82.4	79.1	d__Bacteria	p__Gemmatimonadota	c__Gemmatimonadetes	o__Longimicrobiales	f__UBA6960	g__SKNW01	s__	d__Bacteria;p__Gemmatimonadota	d__Bacteria;p__Gemmatimonadota;c__Gemmatimonadetes	d__Bacteria;p__Gemmatimonadota;c__Gemmatimonadetes;o__Longimicrobiales	d__Bacteria;p__Gemmatimonadota;c__Gemmatimonadetes;o__Longimicrobiales;f__UBA6960	d__Bacteria;p__Gemmatimonadota;c__Gemmatimonadetes;o__Longimicrobiales;f__UBA6960;g__SKNW01	d__Bacteria;p__Gemmatimonadota;c__Gemmatimonadetes;o__Longimicrobiales;f__UBA6960;g__SKNW01;s__
SF2967_J5348.metabat2_refined.010	K11381	2-oxoisovalerate dehydrogenase E1 component [EC:1.2.4.4]	8.62717	6.90766	bin97	(p__Gemmatimonadota) g__SKNW01; bin97	bin24	(p__Gemmatimonadota) g__SKNW01; bin24	95.6	3.3	0	92.06	1.47	yes	yes	85.7	82.4	79.1	d__Bacteria	p__Gemmatimonadota	c__Gemmatimonadetes	o__Longimicrobiales	f__UBA6960	g__SKNW01	s__	d__Bacteria;p__Gemmatimonadota	d__Bacteria;p__Gemmatimonadota;c__Gemmatimonadetes	d__Bacteria;p__Gemmatimonadota;c__Gemmatimonadetes;o__Longimicrobiales	d__Bacteria;p__Gemmatimonadota;c__Gemmatimonadetes;o__Longimicrobiales;f__UBA6960	d__Bacteria;p__Gemmatimonadota;c__Gemmatimonadetes;o__Longimicrobiales;f__UBA6960;g__SKNW01	d__Bacteria;p__Gemmatimonadota;c__Gemmatimonadetes;o__Longimicrobiales;f__UBA6960;g__SKNW01;s__
SF2967_J5348.metabat2_refined.010	K11473	glycolate dehydrogenase iron-sulfur subunit [EC:1.1.99.14]	22.2511	17.8161	bin97	(p__Gemmatimonadota) g__SKNW01; bin97	bin24	(p__Gemmatimonadota) g__SKNW01; bin24	95.6	3.3	0	92.06	1.47	yes	yes	85.7	82.4	79.1	d__Bacteria	p__Gemmatimonadota	c__Gemmatimonadetes	o__Longimicrobiales	f__UBA6960	g__SKNW01	s__	d__Bacteria;p__Gemmatimonadota	d__Bacteria;p__Gemmatimonadota;c__Gemmatimonadetes	d__Bacteria;p__Gemmatimonadota;c__Gemmatimonadetes;o__Longimicrobiales	d__Bacteria;p__Gemmatimonadota;c__Gemmatimonadetes;o__Longimicrobiales;f__UBA6960	d__Bacteria;p__Gemmatimonadota;c__Gemmatimonadetes;o__Longimicrobiales;f__UBA6960;g__SKNW01	d__Bacteria;p__Gemmatimonadota;c__Gemmatimonadetes;o__Longimicrobiales;f__UBA6960;g__SKNW01;s__
SF2967_J5348.metabat2_refined.010	K11900	type VI secretion system protein ImpC	13.3506	10.6897	bin97	(p__Gemmatimonadota) g__SKNW01; bin97	bin24	(p__Gemmatimonadota) g__SKNW01; bin24	95.6	3.3	0	92.06	1.47	yes	yes	85.7	82.4	79.1	d__Bacteria	p__Gemmatimonadota	c__Gemmatimonadetes	o__Longimicrobiales	f__UBA6960	g__SKNW01	s__	d__Bacteria;p__Gemmatimonadota	d__Bacteria;p__Gemmatimonadota;c__Gemmatimonadetes	d__Bacteria;p__Gemmatimonadota;c__Gemmatimonadetes;o__Longimicrobiales	d__Bacteria;p__Gemmatimonadota;c__Gemmatimonadetes;o__Longimicrobiales;f__UBA6960	d__Bacteria;p__Gemmatimonadota;c__Gemmatimonadetes;o__Longimicrobiales;f__UBA6960;g__SKNW01	d__Bacteria;p__Gemmatimonadota;c__Gemmatimonadetes;o__Longimicrobiales;f__UBA6960;g__SKNW01;s__
SF2967_J5348.metabat2_refined.010	K13587	two-component system, cell cycle sensor histidine kinase and response regulator CckA [EC:2.7.13.3]	2.72417	2.18121	bin97	(p__Gemmatimonadota) g__SKNW01; bin97	bin24	(p__Gemmatimonadota) g__SKNW01; bin24	95.6	3.3	0	92.06	1.47	yes	yes	85.7	82.4	79.1	d__Bacteria	p__Gemmatimonadota	c__Gemmatimonadetes	o__Longimicrobiales	f__UBA6960	g__SKNW01	s__	d__Bacteria;p__Gemmatimonadota	d__Bacteria;p__Gemmatimonadota;c__Gemmatimonadetes	d__Bacteria;p__Gemmatimonadota;c__Gemmatimonadetes;o__Longimicrobiales	d__Bacteria;p__Gemmatimonadota;c__Gemmatimonadetes;o__Longimicrobiales;f__UBA6960	d__Bacteria;p__Gemmatimonadota;c__Gemmatimonadetes;o__Longimicrobiales;f__UBA6960;g__SKNW01	d__Bacteria;p__Gemmatimonadota;c__Gemmatimonadetes;o__Longimicrobiales;f__UBA6960;g__SKNW01;s__
SF2967_J5348.metabat2_refined.010	K19701	aminopeptidase YwaD [EC:3.4.11.6 3.4.11.10]	20.1557	16.1384	bin97	(p__Gemmatimonadota) g__SKNW01; bin97	bin24	(p__Gemmatimonadota) g__SKNW01; bin24	95.6	3.3	0	92.06	1.47	yes	yes	85.7	82.4	79.1	d__Bacteria	p__Gemmatimonadota	c__Gemmatimonadetes	o__Longimicrobiales	f__UBA6960	g__SKNW01	s__	d__Bacteria;p__Gemmatimonadota	d__Bacteria;p__Gemmatimonadota;c__Gemmatimonadetes	d__Bacteria;p__Gemmatimonadota;c__Gemmatimonadetes;o__Longimicrobiales	d__Bacteria;p__Gemmatimonadota;c__Gemmatimonadetes;o__Longimicrobiales;f__UBA6960	d__Bacteria;p__Gemmatimonadota;c__Gemmatimonadetes;o__Longimicrobiales;f__UBA6960;g__SKNW01	d__Bacteria;p__Gemmatimonadota;c__Gemmatimonadetes;o__Longimicrobiales;f__UBA6960;g__SKNW01;s__
SF2967_J5348.metabat2_refined.010	K21572	starch-binding outer membrane protein, SusD/RagB family	16.963	13.5821	bin97	(p__Gemmatimonadota) g__SKNW01; bin97	bin24	(p__Gemmatimonadota) g__SKNW01; bin24	95.6	3.3	0	92.06	1.47	yes	yes	85.7	82.4	79.1	d__Bacteria	p__Gemmatimonadota	c__Gemmatimonadetes	o__Longimicrobiales	f__UBA6960	g__SKNW01	s__	d__Bacteria;p__Gemmatimonadota	d__Bacteria;p__Gemmatimonadota;c__Gemmatimonadetes	d__Bacteria;p__Gemmatimonadota;c__Gemmatimonadetes;o__Longimicrobiales	d__Bacteria;p__Gemmatimonadota;c__Gemmatimonadetes;o__Longimicrobiales;f__UBA6960	d__Bacteria;p__Gemmatimonadota;c__Gemmatimonadetes;o__Longimicrobiales;f__UBA6960;g__SKNW01	d__Bacteria;p__Gemmatimonadota;c__Gemmatimonadetes;o__Longimicrobiales;f__UBA6960;g__SKNW01;s__
SF2967_J5348.metabat2_refined.010	K23269	phosphoribosylformylglycinamidine synthase subunit PurL [EC:6.3.5.3]	6.21019	4.97241	bin97	(p__Gemmatimonadota) g__SKNW01; bin97	bin24	(p__Gemmatimonadota) g__SKNW01; bin24	95.6	3.3	0	92.06	1.47	yes	yes	85.7	82.4	79.1	d__Bacteria	p__Gemmatimonadota	c__Gemmatimonadetes	o__Longimicrobiales	f__UBA6960	g__SKNW01	s__	d__Bacteria;p__Gemmatimonadota	d__Bacteria;p__Gemmatimonadota;c__Gemmatimonadetes	d__Bacteria;p__Gemmatimonadota;c__Gemmatimonadetes;o__Longimicrobiales	d__Bacteria;p__Gemmatimonadota;c__Gemmatimonadetes;o__Longimicrobiales;f__UBA6960	d__Bacteria;p__Gemmatimonadota;c__Gemmatimonadetes;o__Longimicrobiales;f__UBA6960;g__SKNW01	d__Bacteria;p__Gemmatimonadota;c__Gemmatimonadetes;o__Longimicrobiales;f__UBA6960;g__SKNW01;s__
SF2967_J5348.metabat2_refined.018_sub	K03536	ribonuclease P protein component [EC:3.1.26.5]	28.7887	23.0507	bin98	Unclassified Bacteria; bin98			0	0	0	3.7	0	yes	no	0	0	0	Unclassified Bacteria	Unassigned	Unassigned	Unassigned	Unassigned	Unassigned	Unassigned	Unclassified Bacteria;Unassigned	Unclassified Bacteria;Unassigned;Unassigned	Unclassified Bacteria;Unassigned;Unassigned;Unassigned	Unclassified Bacteria;Unassigned;Unassigned;Unassigned;Unassigned	Unclassified Bacteria;Unassigned;Unassigned;Unassigned;Unassigned;Unassigned	Unclassified Bacteria;Unassigned;Unassigned;Unassigned;Unassigned;Unassigned;Unassigned
SF2967_J5348.metabat2_refined.018_sub	K06901	adenine/guanine/hypoxanthine permease	53.1872	42.5863	bin98	Unclassified Bacteria; bin98			0	0	0	3.7	0	yes	no	0	0	0	Unclassified Bacteria	Unassigned	Unassigned	Unassigned	Unassigned	Unassigned	Unassigned	Unclassified Bacteria;Unassigned	Unclassified Bacteria;Unassigned;Unassigned	Unclassified Bacteria;Unassigned;Unassigned;Unassigned	Unclassified Bacteria;Unassigned;Unassigned;Unassigned;Unassigned	Unclassified Bacteria;Unassigned;Unassigned;Unassigned;Unassigned;Unassigned	Unclassified Bacteria;Unassigned;Unassigned;Unassigned;Unassigned;Unassigned;Unassigned
SF2967_J5348.metabat2_refined.018_sub	K07032	uncharacterized protein	72.2481	57.8481	bin98	Unclassified Bacteria; bin98			0	0	0	3.7	0	yes	no	0	0	0	Unclassified Bacteria	Unassigned	Unassigned	Unassigned	Unassigned	Unassigned	Unassigned	Unclassified Bacteria;Unassigned	Unclassified Bacteria;Unassigned;Unassigned	Unclassified Bacteria;Unassigned;Unassigned;Unassigned	Unclassified Bacteria;Unassigned;Unassigned;Unassigned;Unassigned	Unclassified Bacteria;Unassigned;Unassigned;Unassigned;Unassigned;Unassigned	Unclassified Bacteria;Unassigned;Unassigned;Unassigned;Unassigned;Unassigned;Unassigned
SF2967_J5348.metabat2_refined.018_sub	K19055	Ala-tRNA(Pro) deacylase [EC:3.1.1.-]	168.031	134.54	bin98	Unclassified Bacteria; bin98			0	0	0	3.7	0	yes	no	0	0	0	Unclassified Bacteria	Unassigned	Unassigned	Unassigned	Unassigned	Unassigned	Unassigned	Unclassified Bacteria;Unassigned	Unclassified Bacteria;Unassigned;Unassigned	Unclassified Bacteria;Unassigned;Unassigned;Unassigned	Unclassified Bacteria;Unassigned;Unassigned;Unassigned;Unassigned	Unclassified Bacteria;Unassigned;Unassigned;Unassigned;Unassigned;Unassigned	Unclassified Bacteria;Unassigned;Unassigned;Unassigned;Unassigned;Unassigned;Unassigned
SF2967_J5348.metabat2_refined.018_sub	K21395	TRAP-type transport system periplasmic protein	75.4355	60.4002	bin98	Unclassified Bacteria; bin98			0	0	0	3.7	0	yes	no	0	0	0	Unclassified Bacteria	Unassigned	Unassigned	Unassigned	Unassigned	Unassigned	Unassigned	Unclassified Bacteria;Unassigned	Unclassified Bacteria;Unassigned;Unassigned	Unclassified Bacteria;Unassigned;Unassigned;Unassigned	Unclassified Bacteria;Unassigned;Unassigned;Unassigned;Unassigned	Unclassified Bacteria;Unassigned;Unassigned;Unassigned;Unassigned;Unassigned	Unclassified Bacteria;Unassigned;Unassigned;Unassigned;Unassigned;Unassigned;Unassigned
SF2967_J5348.metabat2_refined.019_sub	K02408	flagellar hook-basal body complex protein FliE	54.2816	43.4626	bin99	(p__Pseudomonadota) g__Pseudazoarcus; bin99			60.34	7.54	42.31	63.31	4.18	yes	no	37.72	30.18	22.64	d__Bacteria	p__Pseudomonadota	c__Gammaproteobacteria	o__Burkholderiales	f__Rhodocyclaceae	g__Pseudazoarcus	s__	d__Bacteria;p__Pseudomonadota	d__Bacteria;p__Pseudomonadota;c__Gammaproteobacteria	d__Bacteria;p__Pseudomonadota;c__Gammaproteobacteria;o__Burkholderiales	d__Bacteria;p__Pseudomonadota;c__Gammaproteobacteria;o__Burkholderiales;f__Rhodocyclaceae	d__Bacteria;p__Pseudomonadota;c__Gammaproteobacteria;o__Burkholderiales;f__Rhodocyclaceae;g__Pseudazoarcus	d__Bacteria;p__Pseudomonadota;c__Gammaproteobacteria;o__Burkholderiales;f__Rhodocyclaceae;g__Pseudazoarcus;s__
SF2967_J5348.metabat2_refined.019_sub	K03570	rod shape-determining protein MreC	14.3687	11.5048	bin99	(p__Pseudomonadota) g__Pseudazoarcus; bin99			60.34	7.54	42.31	63.31	4.18	yes	no	37.72	30.18	22.64	d__Bacteria	p__Pseudomonadota	c__Gammaproteobacteria	o__Burkholderiales	f__Rhodocyclaceae	g__Pseudazoarcus	s__	d__Bacteria;p__Pseudomonadota	d__Bacteria;p__Pseudomonadota;c__Gammaproteobacteria	d__Bacteria;p__Pseudomonadota;c__Gammaproteobacteria;o__Burkholderiales	d__Bacteria;p__Pseudomonadota;c__Gammaproteobacteria;o__Burkholderiales;f__Rhodocyclaceae	d__Bacteria;p__Pseudomonadota;c__Gammaproteobacteria;o__Burkholderiales;f__Rhodocyclaceae;g__Pseudazoarcus	d__Bacteria;p__Pseudomonadota;c__Gammaproteobacteria;o__Burkholderiales;f__Rhodocyclaceae;g__Pseudazoarcus;s__
SF2967_J5348.metabat2_refined.019_sub	K03814	monofunctional glycosyltransferase [EC:2.4.1.129]	31.9271	25.5636	bin99	(p__Pseudomonadota) g__Pseudazoarcus; bin99			60.34	7.54	42.31	63.31	4.18	yes	no	37.72	30.18	22.64	d__Bacteria	p__Pseudomonadota	c__Gammaproteobacteria	o__Burkholderiales	f__Rhodocyclaceae	g__Pseudazoarcus	s__	d__Bacteria;p__Pseudomonadota	d__Bacteria;p__Pseudomonadota;c__Gammaproteobacteria	d__Bacteria;p__Pseudomonadota;c__Gammaproteobacteria;o__Burkholderiales	d__Bacteria;p__Pseudomonadota;c__Gammaproteobacteria;o__Burkholderiales;f__Rhodocyclaceae	d__Bacteria;p__Pseudomonadota;c__Gammaproteobacteria;o__Burkholderiales;f__Rhodocyclaceae;g__Pseudazoarcus	d__Bacteria;p__Pseudomonadota;c__Gammaproteobacteria;o__Burkholderiales;f__Rhodocyclaceae;g__Pseudazoarcus;s__
SF2967_J5348.metabat2_refined.019_sub	K04764	integration host factor subunit alpha	34.2431	27.418	bin99	(p__Pseudomonadota) g__Pseudazoarcus; bin99			60.34	7.54	42.31	63.31	4.18	yes	no	37.72	30.18	22.64	d__Bacteria	p__Pseudomonadota	c__Gammaproteobacteria	o__Burkholderiales	f__Rhodocyclaceae	g__Pseudazoarcus	s__	d__Bacteria;p__Pseudomonadota	d__Bacteria;p__Pseudomonadota;c__Gammaproteobacteria	d__Bacteria;p__Pseudomonadota;c__Gammaproteobacteria;o__Burkholderiales	d__Bacteria;p__Pseudomonadota;c__Gammaproteobacteria;o__Burkholderiales;f__Rhodocyclaceae	d__Bacteria;p__Pseudomonadota;c__Gammaproteobacteria;o__Burkholderiales;f__Rhodocyclaceae;g__Pseudazoarcus	d__Bacteria;p__Pseudomonadota;c__Gammaproteobacteria;o__Burkholderiales;f__Rhodocyclaceae;g__Pseudazoarcus;s__
SF2967_J5348.metabat2_refined.019_sub	K13993	HSP20 family protein	42.3729	33.9274	bin99	(p__Pseudomonadota) g__Pseudazoarcus; bin99			60.34	7.54	42.31	63.31	4.18	yes	no	37.72	30.18	22.64	d__Bacteria	p__Pseudomonadota	c__Gammaproteobacteria	o__Burkholderiales	f__Rhodocyclaceae	g__Pseudazoarcus	s__	d__Bacteria;p__Pseudomonadota	d__Bacteria;p__Pseudomonadota;c__Gammaproteobacteria	d__Bacteria;p__Pseudomonadota;c__Gammaproteobacteria;o__Burkholderiales	d__Bacteria;p__Pseudomonadota;c__Gammaproteobacteria;o__Burkholderiales;f__Rhodocyclaceae	d__Bacteria;p__Pseudomonadota;c__Gammaproteobacteria;o__Burkholderiales;f__Rhodocyclaceae;g__Pseudazoarcus	d__Bacteria;p__Pseudomonadota;c__Gammaproteobacteria;o__Burkholderiales;f__Rhodocyclaceae;g__Pseudazoarcus;s__
SF2967_J5348.metabat2_refined.024_sub	K00311	electron-transferring-flavoprotein dehydrogenase [EC:1.5.5.1]	13.4518	10.7707	bin100	(p__Gemmatimonadota) g__SKNW01; bin100			48.28	0.86	100	43.42	1.18	yes	no	45.7	44.84	43.98	d__Bacteria	p__Gemmatimonadota	c__Gemmatimonadetes	o__Longimicrobiales	f__UBA6960	g__SKNW01	s__	d__Bacteria;p__Gemmatimonadota	d__Bacteria;p__Gemmatimonadota;c__Gemmatimonadetes	d__Bacteria;p__Gemmatimonadota;c__Gemmatimonadetes;o__Longimicrobiales	d__Bacteria;p__Gemmatimonadota;c__Gemmatimonadetes;o__Longimicrobiales;f__UBA6960	d__Bacteria;p__Gemmatimonadota;c__Gemmatimonadetes;o__Longimicrobiales;f__UBA6960;g__SKNW01	d__Bacteria;p__Gemmatimonadota;c__Gemmatimonadetes;o__Longimicrobiales;f__UBA6960;g__SKNW01;s__
SF2967_J5348.metabat2_refined.024_sub	K00384	thioredoxin reductase (NADPH) [EC:1.8.1.9]	17.0916	13.685	bin100	(p__Gemmatimonadota) g__SKNW01; bin100			48.28	0.86	100	43.42	1.18	yes	no	45.7	44.84	43.98	d__Bacteria	p__Gemmatimonadota	c__Gemmatimonadetes	o__Longimicrobiales	f__UBA6960	g__SKNW01	s__	d__Bacteria;p__Gemmatimonadota	d__Bacteria;p__Gemmatimonadota;c__Gemmatimonadetes	d__Bacteria;p__Gemmatimonadota;c__Gemmatimonadetes;o__Longimicrobiales	d__Bacteria;p__Gemmatimonadota;c__Gemmatimonadetes;o__Longimicrobiales;f__UBA6960	d__Bacteria;p__Gemmatimonadota;c__Gemmatimonadetes;o__Longimicrobiales;f__UBA6960;g__SKNW01	d__Bacteria;p__Gemmatimonadota;c__Gemmatimonadetes;o__Longimicrobiales;f__UBA6960;g__SKNW01;s__
SF2967_J5348.metabat2_refined.024_sub	K01046	triacylglycerol lipase [EC:3.1.1.3]	20.8051	16.6584	bin100	(p__Gemmatimonadota) g__SKNW01; bin100			48.28	0.86	100	43.42	1.18	yes	no	45.7	44.84	43.98	d__Bacteria	p__Gemmatimonadota	c__Gemmatimonadetes	o__Longimicrobiales	f__UBA6960	g__SKNW01	s__	d__Bacteria;p__Gemmatimonadota	d__Bacteria;p__Gemmatimonadota;c__Gemmatimonadetes	d__Bacteria;p__Gemmatimonadota;c__Gemmatimonadetes;o__Longimicrobiales	d__Bacteria;p__Gemmatimonadota;c__Gemmatimonadetes;o__Longimicrobiales;f__UBA6960	d__Bacteria;p__Gemmatimonadota;c__Gemmatimonadetes;o__Longimicrobiales;f__UBA6960;g__SKNW01	d__Bacteria;p__Gemmatimonadota;c__Gemmatimonadetes;o__Longimicrobiales;f__UBA6960;g__SKNW01;s__
SF2967_J5348.metabat2_refined.024_sub	K01419	ATP-dependent HslUV protease, peptidase subunit HslV [EC:3.4.25.2]	40.9006	32.7486	bin100	(p__Gemmatimonadota) g__SKNW01; bin100			48.28	0.86	100	43.42	1.18	yes	no	45.7	44.84	43.98	d__Bacteria	p__Gemmatimonadota	c__Gemmatimonadetes	o__Longimicrobiales	f__UBA6960	g__SKNW01	s__	d__Bacteria;p__Gemmatimonadota	d__Bacteria;p__Gemmatimonadota;c__Gemmatimonadetes	d__Bacteria;p__Gemmatimonadota;c__Gemmatimonadetes;o__Longimicrobiales	d__Bacteria;p__Gemmatimonadota;c__Gemmatimonadetes;o__Longimicrobiales;f__UBA6960	d__Bacteria;p__Gemmatimonadota;c__Gemmatimonadetes;o__Longimicrobiales;f__UBA6960;g__SKNW01	d__Bacteria;p__Gemmatimonadota;c__Gemmatimonadetes;o__Longimicrobiales;f__UBA6960;g__SKNW01;s__
SF2967_J5348.metabat2_refined.024_sub	K01658	anthranilate synthase component II [EC:4.1.3.27]	55.9244	44.7779	bin100	(p__Gemmatimonadota) g__SKNW01; bin100			48.28	0.86	100	43.42	1.18	yes	no	45.7	44.84	43.98	d__Bacteria	p__Gemmatimonadota	c__Gemmatimonadetes	o__Longimicrobiales	f__UBA6960	g__SKNW01	s__	d__Bacteria;p__Gemmatimonadota	d__Bacteria;p__Gemmatimonadota;c__Gemmatimonadetes	d__Bacteria;p__Gemmatimonadota;c__Gemmatimonadetes;o__Longimicrobiales	d__Bacteria;p__Gemmatimonadota;c__Gemmatimonadetes;o__Longimicrobiales;f__UBA6960	d__Bacteria;p__Gemmatimonadota;c__Gemmatimonadetes;o__Longimicrobiales;f__UBA6960;g__SKNW01	d__Bacteria;p__Gemmatimonadota;c__Gemmatimonadetes;o__Longimicrobiales;f__UBA6960;g__SKNW01;s__
SF2967_J5348.metabat2_refined.024_sub	K01849	methylmalonyl-CoA mutase, C-terminal domain [EC:5.4.99.2]	33.0779	26.485	bin100	(p__Gemmatimonadota) g__SKNW01; bin100			48.28	0.86	100	43.42	1.18	yes	no	45.7	44.84	43.98	d__Bacteria	p__Gemmatimonadota	c__Gemmatimonadetes	o__Longimicrobiales	f__UBA6960	g__SKNW01	s__	d__Bacteria;p__Gemmatimonadota	d__Bacteria;p__Gemmatimonadota;c__Gemmatimonadetes	d__Bacteria;p__Gemmatimonadota;c__Gemmatimonadetes;o__Longimicrobiales	d__Bacteria;p__Gemmatimonadota;c__Gemmatimonadetes;o__Longimicrobiales;f__UBA6960	d__Bacteria;p__Gemmatimonadota;c__Gemmatimonadetes;o__Longimicrobiales;f__UBA6960;g__SKNW01	d__Bacteria;p__Gemmatimonadota;c__Gemmatimonadetes;o__Longimicrobiales;f__UBA6960;g__SKNW01;s__
SF2967_J5348.metabat2_refined.024_sub	K02160	acetyl-CoA carboxylase biotin carboxyl carrier protein	54.2816	43.4626	bin100	(p__Gemmatimonadota) g__SKNW01; bin100			48.28	0.86	100	43.42	1.18	yes	no	45.7	44.84	43.98	d__Bacteria	p__Gemmatimonadota	c__Gemmatimonadetes	o__Longimicrobiales	f__UBA6960	g__SKNW01	s__	d__Bacteria;p__Gemmatimonadota	d__Bacteria;p__Gemmatimonadota;c__Gemmatimonadetes	d__Bacteria;p__Gemmatimonadota;c__Gemmatimonadetes;o__Longimicrobiales	d__Bacteria;p__Gemmatimonadota;c__Gemmatimonadetes;o__Longimicrobiales;f__UBA6960	d__Bacteria;p__Gemmatimonadota;c__Gemmatimonadetes;o__Longimicrobiales;f__UBA6960;g__SKNW01	d__Bacteria;p__Gemmatimonadota;c__Gemmatimonadetes;o__Longimicrobiales;f__UBA6960;g__SKNW01;s__
SF2967_J5348.metabat2_refined.024_sub	K02520	translation initiation factor IF-3	39.4923	31.621	bin100	(p__Gemmatimonadota) g__SKNW01; bin100			48.28	0.86	100	43.42	1.18	yes	no	45.7	44.84	43.98	d__Bacteria	p__Gemmatimonadota	c__Gemmatimonadetes	o__Longimicrobiales	f__UBA6960	g__SKNW01	s__	d__Bacteria;p__Gemmatimonadota	d__Bacteria;p__Gemmatimonadota;c__Gemmatimonadetes	d__Bacteria;p__Gemmatimonadota;c__Gemmatimonadetes;o__Longimicrobiales	d__Bacteria;p__Gemmatimonadota;c__Gemmatimonadetes;o__Longimicrobiales;f__UBA6960	d__Bacteria;p__Gemmatimonadota;c__Gemmatimonadetes;o__Longimicrobiales;f__UBA6960;g__SKNW01	d__Bacteria;p__Gemmatimonadota;c__Gemmatimonadetes;o__Longimicrobiales;f__UBA6960;g__SKNW01;s__
SF2967_J5348.metabat2_refined.024_sub	K02996	small subunit ribosomal protein S9	2.73434	2.18935	bin100	(p__Gemmatimonadota) g__SKNW01; bin100			48.28	0.86	100	43.42	1.18	yes	no	45.7	44.84	43.98	d__Bacteria	p__Gemmatimonadota	c__Gemmatimonadetes	o__Longimicrobiales	f__UBA6960	g__SKNW01	s__	d__Bacteria;p__Gemmatimonadota	d__Bacteria;p__Gemmatimonadota;c__Gemmatimonadetes	d__Bacteria;p__Gemmatimonadota;c__Gemmatimonadetes;o__Longimicrobiales	d__Bacteria;p__Gemmatimonadota;c__Gemmatimonadetes;o__Longimicrobiales;f__UBA6960	d__Bacteria;p__Gemmatimonadota;c__Gemmatimonadetes;o__Longimicrobiales;f__UBA6960;g__SKNW01	d__Bacteria;p__Gemmatimonadota;c__Gemmatimonadetes;o__Longimicrobiales;f__UBA6960;g__SKNW01;s__
SF2967_J5348.metabat2_refined.024_sub	K03385	nitrite reductase (cytochrome c-552) [EC:1.7.2.2]	9.78934	7.83819	bin100	(p__Gemmatimonadota) g__SKNW01; bin100			48.28	0.86	100	43.42	1.18	yes	no	45.7	44.84	43.98	d__Bacteria	p__Gemmatimonadota	c__Gemmatimonadetes	o__Longimicrobiales	f__UBA6960	g__SKNW01	s__	d__Bacteria;p__Gemmatimonadota	d__Bacteria;p__Gemmatimonadota;c__Gemmatimonadetes	d__Bacteria;p__Gemmatimonadota;c__Gemmatimonadetes;o__Longimicrobiales	d__Bacteria;p__Gemmatimonadota;c__Gemmatimonadetes;o__Longimicrobiales;f__UBA6960	d__Bacteria;p__Gemmatimonadota;c__Gemmatimonadetes;o__Longimicrobiales;f__UBA6960;g__SKNW01	d__Bacteria;p__Gemmatimonadota;c__Gemmatimonadetes;o__Longimicrobiales;f__UBA6960;g__SKNW01;s__
SF2967_J5348.metabat2_refined.024_sub	K03555	DNA mismatch repair protein MutS	11.2418	9.0012	bin100	(p__Gemmatimonadota) g__SKNW01; bin100			48.28	0.86	100	43.42	1.18	yes	no	45.7	44.84	43.98	d__Bacteria	p__Gemmatimonadota	c__Gemmatimonadetes	o__Longimicrobiales	f__UBA6960	g__SKNW01	s__	d__Bacteria;p__Gemmatimonadota	d__Bacteria;p__Gemmatimonadota;c__Gemmatimonadetes	d__Bacteria;p__Gemmatimonadota;c__Gemmatimonadetes;o__Longimicrobiales	d__Bacteria;p__Gemmatimonadota;c__Gemmatimonadetes;o__Longimicrobiales;f__UBA6960	d__Bacteria;p__Gemmatimonadota;c__Gemmatimonadetes;o__Longimicrobiales;f__UBA6960;g__SKNW01	d__Bacteria;p__Gemmatimonadota;c__Gemmatimonadetes;o__Longimicrobiales;f__UBA6960;g__SKNW01;s__
SF2967_J5348.metabat2_refined.024_sub	K03665	GTPase	46.8854	37.5406	bin100	(p__Gemmatimonadota) g__SKNW01; bin100			48.28	0.86	100	43.42	1.18	yes	no	45.7	44.84	43.98	d__Bacteria	p__Gemmatimonadota	c__Gemmatimonadetes	o__Longimicrobiales	f__UBA6960	g__SKNW01	s__	d__Bacteria;p__Gemmatimonadota	d__Bacteria;p__Gemmatimonadota;c__Gemmatimonadetes	d__Bacteria;p__Gemmatimonadota;c__Gemmatimonadetes;o__Longimicrobiales	d__Bacteria;p__Gemmatimonadota;c__Gemmatimonadetes;o__Longimicrobiales;f__UBA6960	d__Bacteria;p__Gemmatimonadota;c__Gemmatimonadetes;o__Longimicrobiales;f__UBA6960;g__SKNW01	d__Bacteria;p__Gemmatimonadota;c__Gemmatimonadetes;o__Longimicrobiales;f__UBA6960;g__SKNW01;s__
SF2967_J5348.metabat2_refined.024_sub	K03704	cold shock protein	79.6524	63.7766	bin100	(p__Gemmatimonadota) g__SKNW01; bin100			48.28	0.86	100	43.42	1.18	yes	no	45.7	44.84	43.98	d__Bacteria	p__Gemmatimonadota	c__Gemmatimonadetes	o__Longimicrobiales	f__UBA6960	g__SKNW01	s__	d__Bacteria;p__Gemmatimonadota	d__Bacteria;p__Gemmatimonadota;c__Gemmatimonadetes	d__Bacteria;p__Gemmatimonadota;c__Gemmatimonadetes;o__Longimicrobiales	d__Bacteria;p__Gemmatimonadota;c__Gemmatimonadetes;o__Longimicrobiales;f__UBA6960	d__Bacteria;p__Gemmatimonadota;c__Gemmatimonadetes;o__Longimicrobiales;f__UBA6960;g__SKNW01	d__Bacteria;p__Gemmatimonadota;c__Gemmatimonadetes;o__Longimicrobiales;f__UBA6960;g__SKNW01;s__
SF2967_J5348.metabat2_refined.024_sub	K03722	ATP-dependent DNA helicase DinG [EC:5.6.2.3]	9.10067	7.28679	bin100	(p__Gemmatimonadota) g__SKNW01; bin100			48.28	0.86	100	43.42	1.18	yes	no	45.7	44.84	43.98	d__Bacteria	p__Gemmatimonadota	c__Gemmatimonadetes	o__Longimicrobiales	f__UBA6960	g__SKNW01	s__	d__Bacteria;p__Gemmatimonadota	d__Bacteria;p__Gemmatimonadota;c__Gemmatimonadetes	d__Bacteria;p__Gemmatimonadota;c__Gemmatimonadetes;o__Longimicrobiales	d__Bacteria;p__Gemmatimonadota;c__Gemmatimonadetes;o__Longimicrobiales;f__UBA6960	d__Bacteria;p__Gemmatimonadota;c__Gemmatimonadetes;o__Longimicrobiales;f__UBA6960;g__SKNW01	d__Bacteria;p__Gemmatimonadota;c__Gemmatimonadetes;o__Longimicrobiales;f__UBA6960;g__SKNW01;s__
SF2967_J5348.metabat2_refined.024_sub	K03797	carboxyl-terminal processing protease [EC:3.4.21.102]	20.482	16.3997	bin100	(p__Gemmatimonadota) g__SKNW01; bin100			48.28	0.86	100	43.42	1.18	yes	no	45.7	44.84	43.98	d__Bacteria	p__Gemmatimonadota	c__Gemmatimonadetes	o__Longimicrobiales	f__UBA6960	g__SKNW01	s__	d__Bacteria;p__Gemmatimonadota	d__Bacteria;p__Gemmatimonadota;c__Gemmatimonadetes	d__Bacteria;p__Gemmatimonadota;c__Gemmatimonadetes;o__Longimicrobiales	d__Bacteria;p__Gemmatimonadota;c__Gemmatimonadetes;o__Longimicrobiales;f__UBA6960	d__Bacteria;p__Gemmatimonadota;c__Gemmatimonadetes;o__Longimicrobiales;f__UBA6960;g__SKNW01	d__Bacteria;p__Gemmatimonadota;c__Gemmatimonadetes;o__Longimicrobiales;f__UBA6960;g__SKNW01;s__
SF2967_J5348.metabat2_refined.024_sub	K03856	3-deoxy-7-phosphoheptulonate synthase [EC:2.5.1.54]	28.3462	22.6964	bin100	(p__Gemmatimonadota) g__SKNW01; bin100			48.28	0.86	100	43.42	1.18	yes	no	45.7	44.84	43.98	d__Bacteria	p__Gemmatimonadota	c__Gemmatimonadetes	o__Longimicrobiales	f__UBA6960	g__SKNW01	s__	d__Bacteria;p__Gemmatimonadota	d__Bacteria;p__Gemmatimonadota;c__Gemmatimonadetes	d__Bacteria;p__Gemmatimonadota;c__Gemmatimonadetes;o__Longimicrobiales	d__Bacteria;p__Gemmatimonadota;c__Gemmatimonadetes;o__Longimicrobiales;f__UBA6960	d__Bacteria;p__Gemmatimonadota;c__Gemmatimonadetes;o__Longimicrobiales;f__UBA6960;g__SKNW01	d__Bacteria;p__Gemmatimonadota;c__Gemmatimonadetes;o__Longimicrobiales;f__UBA6960;g__SKNW01;s__
SF2967_J5348.metabat2_refined.024_sub	K07133	uncharacterized protein	1.65792	1.32748	bin100	(p__Gemmatimonadota) g__SKNW01; bin100			48.28	0.86	100	43.42	1.18	yes	no	45.7	44.84	43.98	d__Bacteria	p__Gemmatimonadota	c__Gemmatimonadetes	o__Longimicrobiales	f__UBA6960	g__SKNW01	s__	d__Bacteria;p__Gemmatimonadota	d__Bacteria;p__Gemmatimonadota;c__Gemmatimonadetes	d__Bacteria;p__Gemmatimonadota;c__Gemmatimonadetes;o__Longimicrobiales	d__Bacteria;p__Gemmatimonadota;c__Gemmatimonadetes;o__Longimicrobiales;f__UBA6960	d__Bacteria;p__Gemmatimonadota;c__Gemmatimonadetes;o__Longimicrobiales;f__UBA6960;g__SKNW01	d__Bacteria;p__Gemmatimonadota;c__Gemmatimonadetes;o__Longimicrobiales;f__UBA6960;g__SKNW01;s__
SF2967_J5348.metabat2_refined.024_sub	K09117	uncharacterized protein	51.9893	41.6272	bin100	(p__Gemmatimonadota) g__SKNW01; bin100			48.28	0.86	100	43.42	1.18	yes	no	45.7	44.84	43.98	d__Bacteria	p__Gemmatimonadota	c__Gemmatimonadetes	o__Longimicrobiales	f__UBA6960	g__SKNW01	s__	d__Bacteria;p__Gemmatimonadota	d__Bacteria;p__Gemmatimonadota;c__Gemmatimonadetes	d__Bacteria;p__Gemmatimonadota;c__Gemmatimonadetes;o__Longimicrobiales	d__Bacteria;p__Gemmatimonadota;c__Gemmatimonadetes;o__Longimicrobiales;f__UBA6960	d__Bacteria;p__Gemmatimonadota;c__Gemmatimonadetes;o__Longimicrobiales;f__UBA6960;g__SKNW01	d__Bacteria;p__Gemmatimonadota;c__Gemmatimonadetes;o__Longimicrobiales;f__UBA6960;g__SKNW01;s__
SF2967_J5348.metabat2_refined.024_sub	K09768	uncharacterized protein	28.1847	22.5671	bin100	(p__Gemmatimonadota) g__SKNW01; bin100			48.28	0.86	100	43.42	1.18	yes	no	45.7	44.84	43.98	d__Bacteria	p__Gemmatimonadota	c__Gemmatimonadetes	o__Longimicrobiales	f__UBA6960	g__SKNW01	s__	d__Bacteria;p__Gemmatimonadota	d__Bacteria;p__Gemmatimonadota;c__Gemmatimonadetes	d__Bacteria;p__Gemmatimonadota;c__Gemmatimonadetes;o__Longimicrobiales	d__Bacteria;p__Gemmatimonadota;c__Gemmatimonadetes;o__Longimicrobiales;f__UBA6960	d__Bacteria;p__Gemmatimonadota;c__Gemmatimonadetes;o__Longimicrobiales;f__UBA6960;g__SKNW01	d__Bacteria;p__Gemmatimonadota;c__Gemmatimonadetes;o__Longimicrobiales;f__UBA6960;g__SKNW01;s__
SF2967_J5348.metabat2_refined.024_sub	K12340	outer membrane protein	35.0528	28.0663	bin100	(p__Gemmatimonadota) g__SKNW01; bin100			48.28	0.86	100	43.42	1.18	yes	no	45.7	44.84	43.98	d__Bacteria	p__Gemmatimonadota	c__Gemmatimonadetes	o__Longimicrobiales	f__UBA6960	g__SKNW01	s__	d__Bacteria;p__Gemmatimonadota	d__Bacteria;p__Gemmatimonadota;c__Gemmatimonadetes	d__Bacteria;p__Gemmatimonadota;c__Gemmatimonadetes;o__Longimicrobiales	d__Bacteria;p__Gemmatimonadota;c__Gemmatimonadetes;o__Longimicrobiales;f__UBA6960	d__Bacteria;p__Gemmatimonadota;c__Gemmatimonadetes;o__Longimicrobiales;f__UBA6960;g__SKNW01	d__Bacteria;p__Gemmatimonadota;c__Gemmatimonadetes;o__Longimicrobiales;f__UBA6960;g__SKNW01;s__
SF2967_J5348.metabat2_refined.024_sub	K23997	ADP-dependent NAD(P)H-hydrate dehydratase / NAD(P)H-hydrate epimerase [EC:4.2.1.136 5.1.99.6]	26.4134	21.1488	bin100	(p__Gemmatimonadota) g__SKNW01; bin100			48.28	0.86	100	43.42	1.18	yes	no	45.7	44.84	43.98	d__Bacteria	p__Gemmatimonadota	c__Gemmatimonadetes	o__Longimicrobiales	f__UBA6960	g__SKNW01	s__	d__Bacteria;p__Gemmatimonadota	d__Bacteria;p__Gemmatimonadota;c__Gemmatimonadetes	d__Bacteria;p__Gemmatimonadota;c__Gemmatimonadetes;o__Longimicrobiales	d__Bacteria;p__Gemmatimonadota;c__Gemmatimonadetes;o__Longimicrobiales;f__UBA6960	d__Bacteria;p__Gemmatimonadota;c__Gemmatimonadetes;o__Longimicrobiales;f__UBA6960;g__SKNW01	d__Bacteria;p__Gemmatimonadota;c__Gemmatimonadetes;o__Longimicrobiales;f__UBA6960;g__SKNW01;s__
SF2967_J5348.metabat2_refined.025_sub	K01803	triosephosphate isomerase (TIM) [EC:5.3.1.1]	15.5614	12.4598	bin101	(p__Actinomycetota) f__Nitriliruptoraceae; bin101			56.79	5.98	42.86	51.87	2.95	yes	no	38.85	32.87	26.89	d__Bacteria	p__Actinomycetota	c__Nitriliruptoria	o__Nitriliruptorales	f__Nitriliruptoraceae	g__	s__	d__Bacteria;p__Actinomycetota	d__Bacteria;p__Actinomycetota;c__Nitriliruptoria	d__Bacteria;p__Actinomycetota;c__Nitriliruptoria;o__Nitriliruptorales	d__Bacteria;p__Actinomycetota;c__Nitriliruptoria;o__Nitriliruptorales;f__Nitriliruptoraceae	d__Bacteria;p__Actinomycetota;c__Nitriliruptoria;o__Nitriliruptorales;f__Nitriliruptoraceae;g__	d__Bacteria;p__Actinomycetota;c__Nitriliruptoria;o__Nitriliruptorales;f__Nitriliruptoraceae;g__;s__
SF2967_J5348.metabat2_refined.025_sub	K02282	pilus assembly protein CpaE	31.0032	24.8238	bin101	(p__Actinomycetota) f__Nitriliruptoraceae; bin101			56.79	5.98	42.86	51.87	2.95	yes	no	38.85	32.87	26.89	d__Bacteria	p__Actinomycetota	c__Nitriliruptoria	o__Nitriliruptorales	f__Nitriliruptoraceae	g__	s__	d__Bacteria;p__Actinomycetota	d__Bacteria;p__Actinomycetota;c__Nitriliruptoria	d__Bacteria;p__Actinomycetota;c__Nitriliruptoria;o__Nitriliruptorales	d__Bacteria;p__Actinomycetota;c__Nitriliruptoria;o__Nitriliruptorales;f__Nitriliruptoraceae	d__Bacteria;p__Actinomycetota;c__Nitriliruptoria;o__Nitriliruptorales;f__Nitriliruptoraceae;g__	d__Bacteria;p__Actinomycetota;c__Nitriliruptoria;o__Nitriliruptorales;f__Nitriliruptoraceae;g__;s__
SF2967_J5348.metabat2_refined.025_sub	K02283	pilus assembly protein CpaF [EC:7.4.2.8]	34.0838	27.2905	bin101	(p__Actinomycetota) f__Nitriliruptoraceae; bin101			56.79	5.98	42.86	51.87	2.95	yes	no	38.85	32.87	26.89	d__Bacteria	p__Actinomycetota	c__Nitriliruptoria	o__Nitriliruptorales	f__Nitriliruptoraceae	g__	s__	d__Bacteria;p__Actinomycetota	d__Bacteria;p__Actinomycetota;c__Nitriliruptoria	d__Bacteria;p__Actinomycetota;c__Nitriliruptoria;o__Nitriliruptorales	d__Bacteria;p__Actinomycetota;c__Nitriliruptoria;o__Nitriliruptorales;f__Nitriliruptoraceae	d__Bacteria;p__Actinomycetota;c__Nitriliruptoria;o__Nitriliruptorales;f__Nitriliruptoraceae;g__	d__Bacteria;p__Actinomycetota;c__Nitriliruptoria;o__Nitriliruptorales;f__Nitriliruptoraceae;g__;s__
SF2967_J5348.metabat2_refined.025_sub	K02651	pilus assembly protein Flp/PilA	205.407	164.466	bin101	(p__Actinomycetota) f__Nitriliruptoraceae; bin101			56.79	5.98	42.86	51.87	2.95	yes	no	38.85	32.87	26.89	d__Bacteria	p__Actinomycetota	c__Nitriliruptoria	o__Nitriliruptorales	f__Nitriliruptoraceae	g__	s__	d__Bacteria;p__Actinomycetota	d__Bacteria;p__Actinomycetota;c__Nitriliruptoria	d__Bacteria;p__Actinomycetota;c__Nitriliruptoria;o__Nitriliruptorales	d__Bacteria;p__Actinomycetota;c__Nitriliruptoria;o__Nitriliruptorales;f__Nitriliruptoraceae	d__Bacteria;p__Actinomycetota;c__Nitriliruptoria;o__Nitriliruptorales;f__Nitriliruptoraceae;g__	d__Bacteria;p__Actinomycetota;c__Nitriliruptoria;o__Nitriliruptorales;f__Nitriliruptoraceae;g__;s__
SF2967_J5348.metabat2_refined.025_sub	K04023	ethanolamine transporter	20.0518	16.0552	bin101	(p__Actinomycetota) f__Nitriliruptoraceae; bin101			56.79	5.98	42.86	51.87	2.95	yes	no	38.85	32.87	26.89	d__Bacteria	p__Actinomycetota	c__Nitriliruptoria	o__Nitriliruptorales	f__Nitriliruptoraceae	g__	s__	d__Bacteria;p__Actinomycetota	d__Bacteria;p__Actinomycetota;c__Nitriliruptoria	d__Bacteria;p__Actinomycetota;c__Nitriliruptoria;o__Nitriliruptorales	d__Bacteria;p__Actinomycetota;c__Nitriliruptoria;o__Nitriliruptorales;f__Nitriliruptoraceae	d__Bacteria;p__Actinomycetota;c__Nitriliruptoria;o__Nitriliruptorales;f__Nitriliruptoraceae;g__	d__Bacteria;p__Actinomycetota;c__Nitriliruptoria;o__Nitriliruptorales;f__Nitriliruptoraceae;g__;s__
SF2967_J5348.metabat2_refined.025_sub	K04654	hydrogenase expression/formation protein HypD	9.90273	7.92898	bin101	(p__Actinomycetota) f__Nitriliruptoraceae; bin101			56.79	5.98	42.86	51.87	2.95	yes	no	38.85	32.87	26.89	d__Bacteria	p__Actinomycetota	c__Nitriliruptoria	o__Nitriliruptorales	f__Nitriliruptoraceae	g__	s__	d__Bacteria;p__Actinomycetota	d__Bacteria;p__Actinomycetota;c__Nitriliruptoria	d__Bacteria;p__Actinomycetota;c__Nitriliruptoria;o__Nitriliruptorales	d__Bacteria;p__Actinomycetota;c__Nitriliruptoria;o__Nitriliruptorales;f__Nitriliruptoraceae	d__Bacteria;p__Actinomycetota;c__Nitriliruptoria;o__Nitriliruptorales;f__Nitriliruptoraceae;g__	d__Bacteria;p__Actinomycetota;c__Nitriliruptoria;o__Nitriliruptorales;f__Nitriliruptoraceae;g__;s__
SF2967_J5348.metabat2_refined.025_sub	K07148	uncharacterized protein	22.6763	18.1566	bin101	(p__Actinomycetota) f__Nitriliruptoraceae; bin101			56.79	5.98	42.86	51.87	2.95	yes	no	38.85	32.87	26.89	d__Bacteria	p__Actinomycetota	c__Nitriliruptoria	o__Nitriliruptorales	f__Nitriliruptoraceae	g__	s__	d__Bacteria;p__Actinomycetota	d__Bacteria;p__Actinomycetota;c__Nitriliruptoria	d__Bacteria;p__Actinomycetota;c__Nitriliruptoria;o__Nitriliruptorales	d__Bacteria;p__Actinomycetota;c__Nitriliruptoria;o__Nitriliruptorales;f__Nitriliruptoraceae	d__Bacteria;p__Actinomycetota;c__Nitriliruptoria;o__Nitriliruptorales;f__Nitriliruptoraceae;g__	d__Bacteria;p__Actinomycetota;c__Nitriliruptoria;o__Nitriliruptorales;f__Nitriliruptoraceae;g__;s__
SF2967_J5348.metabat2_refined.025_sub	K07284	sortase A [EC:3.4.22.70]	58.9755	47.2209	bin101	(p__Actinomycetota) f__Nitriliruptoraceae; bin101			56.79	5.98	42.86	51.87	2.95	yes	no	38.85	32.87	26.89	d__Bacteria	p__Actinomycetota	c__Nitriliruptoria	o__Nitriliruptorales	f__Nitriliruptoraceae	g__	s__	d__Bacteria;p__Actinomycetota	d__Bacteria;p__Actinomycetota;c__Nitriliruptoria	d__Bacteria;p__Actinomycetota;c__Nitriliruptoria;o__Nitriliruptorales	d__Bacteria;p__Actinomycetota;c__Nitriliruptoria;o__Nitriliruptorales;f__Nitriliruptoraceae	d__Bacteria;p__Actinomycetota;c__Nitriliruptoria;o__Nitriliruptorales;f__Nitriliruptoraceae;g__	d__Bacteria;p__Actinomycetota;c__Nitriliruptoria;o__Nitriliruptorales;f__Nitriliruptoraceae;g__;s__
SF2967_J5348.metabat2_refined.025_sub	K12510	tight adherence protein B	22.9701	18.3919	bin101	(p__Actinomycetota) f__Nitriliruptoraceae; bin101			56.79	5.98	42.86	51.87	2.95	yes	no	38.85	32.87	26.89	d__Bacteria	p__Actinomycetota	c__Nitriliruptoria	o__Nitriliruptorales	f__Nitriliruptoraceae	g__	s__	d__Bacteria;p__Actinomycetota	d__Bacteria;p__Actinomycetota;c__Nitriliruptoria	d__Bacteria;p__Actinomycetota;c__Nitriliruptoria;o__Nitriliruptorales	d__Bacteria;p__Actinomycetota;c__Nitriliruptoria;o__Nitriliruptorales;f__Nitriliruptoraceae	d__Bacteria;p__Actinomycetota;c__Nitriliruptoria;o__Nitriliruptorales;f__Nitriliruptoraceae;g__	d__Bacteria;p__Actinomycetota;c__Nitriliruptoria;o__Nitriliruptorales;f__Nitriliruptoraceae;g__;s__
SF2967_J5348.metabat2_refined.025_sub	K12511	tight adherence protein C	38.754	31.0298	bin101	(p__Actinomycetota) f__Nitriliruptoraceae; bin101			56.79	5.98	42.86	51.87	2.95	yes	no	38.85	32.87	26.89	d__Bacteria	p__Actinomycetota	c__Nitriliruptoria	o__Nitriliruptorales	f__Nitriliruptoraceae	g__	s__	d__Bacteria;p__Actinomycetota	d__Bacteria;p__Actinomycetota;c__Nitriliruptoria	d__Bacteria;p__Actinomycetota;c__Nitriliruptoria;o__Nitriliruptorales	d__Bacteria;p__Actinomycetota;c__Nitriliruptoria;o__Nitriliruptorales;f__Nitriliruptoraceae	d__Bacteria;p__Actinomycetota;c__Nitriliruptoria;o__Nitriliruptorales;f__Nitriliruptoraceae;g__	d__Bacteria;p__Actinomycetota;c__Nitriliruptoria;o__Nitriliruptorales;f__Nitriliruptoraceae;g__;s__
SF2967_J5348.metabat2_refined.028	K00024	malate dehydrogenase [EC:1.1.1.37]	10.0844	8.07447	bin102	(p__Verrucomicrobiota) g__SLOW01; bin102	bin25	(p__Verrucomicrobiota) g__SLOW01; bin25	98.62	0.68	0	97.79	2.09	yes	yes	96.58	95.9	95.22	d__Bacteria	p__Verrucomicrobiota	c__Verrucomicrobiae	o__Opitutales	f__T3Sed10-336	g__SLOW01	s__	d__Bacteria;p__Verrucomicrobiota	d__Bacteria;p__Verrucomicrobiota;c__Verrucomicrobiae	d__Bacteria;p__Verrucomicrobiota;c__Verrucomicrobiae;o__Opitutales	d__Bacteria;p__Verrucomicrobiota;c__Verrucomicrobiae;o__Opitutales;f__T3Sed10-336	d__Bacteria;p__Verrucomicrobiota;c__Verrucomicrobiae;o__Opitutales;f__T3Sed10-336;g__SLOW01	d__Bacteria;p__Verrucomicrobiota;c__Verrucomicrobiae;o__Opitutales;f__T3Sed10-336;g__SLOW01;s__
SF2967_J5348.metabat2_refined.028	K00616	transaldolase [EC:2.2.1.2]	31.1831	24.9679	bin102	(p__Verrucomicrobiota) g__SLOW01; bin102	bin25	(p__Verrucomicrobiota) g__SLOW01; bin25	98.62	0.68	0	97.79	2.09	yes	yes	96.58	95.9	95.22	d__Bacteria	p__Verrucomicrobiota	c__Verrucomicrobiae	o__Opitutales	f__T3Sed10-336	g__SLOW01	s__	d__Bacteria;p__Verrucomicrobiota	d__Bacteria;p__Verrucomicrobiota;c__Verrucomicrobiae	d__Bacteria;p__Verrucomicrobiota;c__Verrucomicrobiae;o__Opitutales	d__Bacteria;p__Verrucomicrobiota;c__Verrucomicrobiae;o__Opitutales;f__T3Sed10-336	d__Bacteria;p__Verrucomicrobiota;c__Verrucomicrobiae;o__Opitutales;f__T3Sed10-336;g__SLOW01	d__Bacteria;p__Verrucomicrobiota;c__Verrucomicrobiae;o__Opitutales;f__T3Sed10-336;g__SLOW01;s__
SF2967_J5348.metabat2_refined.028	K00854	xylulokinase [EC:2.7.1.17]	35.0742	28.0834	bin102	(p__Verrucomicrobiota) g__SLOW01; bin102	bin25	(p__Verrucomicrobiota) g__SLOW01; bin25	98.62	0.68	0	97.79	2.09	yes	yes	96.58	95.9	95.22	d__Bacteria	p__Verrucomicrobiota	c__Verrucomicrobiae	o__Opitutales	f__T3Sed10-336	g__SLOW01	s__	d__Bacteria;p__Verrucomicrobiota	d__Bacteria;p__Verrucomicrobiota;c__Verrucomicrobiae	d__Bacteria;p__Verrucomicrobiota;c__Verrucomicrobiae;o__Opitutales	d__Bacteria;p__Verrucomicrobiota;c__Verrucomicrobiae;o__Opitutales;f__T3Sed10-336	d__Bacteria;p__Verrucomicrobiota;c__Verrucomicrobiae;o__Opitutales;f__T3Sed10-336;g__SLOW01	d__Bacteria;p__Verrucomicrobiota;c__Verrucomicrobiae;o__Opitutales;f__T3Sed10-336;g__SLOW01;s__
SF2967_J5348.metabat2_refined.028	K00925	acetate kinase [EC:2.7.2.1]	4.62628	3.7042	bin102	(p__Verrucomicrobiota) g__SLOW01; bin102	bin25	(p__Verrucomicrobiota) g__SLOW01; bin25	98.62	0.68	0	97.79	2.09	yes	yes	96.58	95.9	95.22	d__Bacteria	p__Verrucomicrobiota	c__Verrucomicrobiae	o__Opitutales	f__T3Sed10-336	g__SLOW01	s__	d__Bacteria;p__Verrucomicrobiota	d__Bacteria;p__Verrucomicrobiota;c__Verrucomicrobiae	d__Bacteria;p__Verrucomicrobiota;c__Verrucomicrobiae;o__Opitutales	d__Bacteria;p__Verrucomicrobiota;c__Verrucomicrobiae;o__Opitutales;f__T3Sed10-336	d__Bacteria;p__Verrucomicrobiota;c__Verrucomicrobiae;o__Opitutales;f__T3Sed10-336;g__SLOW01	d__Bacteria;p__Verrucomicrobiota;c__Verrucomicrobiae;o__Opitutales;f__T3Sed10-336;g__SLOW01;s__
SF2967_J5348.metabat2_refined.028	K01046	triacylglycerol lipase [EC:3.1.1.3]	18.3967	14.73	bin102	(p__Verrucomicrobiota) g__SLOW01; bin102	bin25	(p__Verrucomicrobiota) g__SLOW01; bin25	98.62	0.68	0	97.79	2.09	yes	yes	96.58	95.9	95.22	d__Bacteria	p__Verrucomicrobiota	c__Verrucomicrobiae	o__Opitutales	f__T3Sed10-336	g__SLOW01	s__	d__Bacteria;p__Verrucomicrobiota	d__Bacteria;p__Verrucomicrobiota;c__Verrucomicrobiae	d__Bacteria;p__Verrucomicrobiota;c__Verrucomicrobiae;o__Opitutales	d__Bacteria;p__Verrucomicrobiota;c__Verrucomicrobiae;o__Opitutales;f__T3Sed10-336	d__Bacteria;p__Verrucomicrobiota;c__Verrucomicrobiae;o__Opitutales;f__T3Sed10-336;g__SLOW01	d__Bacteria;p__Verrucomicrobiota;c__Verrucomicrobiae;o__Opitutales;f__T3Sed10-336;g__SLOW01;s__
SF2967_J5348.metabat2_refined.028	K01153	type I restriction enzyme, R subunit [EC:3.1.21.3]	27.476	21.9997	bin102	(p__Verrucomicrobiota) g__SLOW01; bin102	bin25	(p__Verrucomicrobiota) g__SLOW01; bin25	98.62	0.68	0	97.79	2.09	yes	yes	96.58	95.9	95.22	d__Bacteria	p__Verrucomicrobiota	c__Verrucomicrobiae	o__Opitutales	f__T3Sed10-336	g__SLOW01	s__	d__Bacteria;p__Verrucomicrobiota	d__Bacteria;p__Verrucomicrobiota;c__Verrucomicrobiae	d__Bacteria;p__Verrucomicrobiota;c__Verrucomicrobiae;o__Opitutales	d__Bacteria;p__Verrucomicrobiota;c__Verrucomicrobiae;o__Opitutales;f__T3Sed10-336	d__Bacteria;p__Verrucomicrobiota;c__Verrucomicrobiae;o__Opitutales;f__T3Sed10-336;g__SLOW01	d__Bacteria;p__Verrucomicrobiota;c__Verrucomicrobiae;o__Opitutales;f__T3Sed10-336;g__SLOW01;s__
SF2967_J5348.metabat2_refined.028	K01181	endo-1,4-beta-xylanase [EC:3.2.1.8]	20.0768	16.0752	bin102	(p__Verrucomicrobiota) g__SLOW01; bin102	bin25	(p__Verrucomicrobiota) g__SLOW01; bin25	98.62	0.68	0	97.79	2.09	yes	yes	96.58	95.9	95.22	d__Bacteria	p__Verrucomicrobiota	c__Verrucomicrobiae	o__Opitutales	f__T3Sed10-336	g__SLOW01	s__	d__Bacteria;p__Verrucomicrobiota	d__Bacteria;p__Verrucomicrobiota;c__Verrucomicrobiae	d__Bacteria;p__Verrucomicrobiota;c__Verrucomicrobiae;o__Opitutales	d__Bacteria;p__Verrucomicrobiota;c__Verrucomicrobiae;o__Opitutales;f__T3Sed10-336	d__Bacteria;p__Verrucomicrobiota;c__Verrucomicrobiae;o__Opitutales;f__T3Sed10-336;g__SLOW01	d__Bacteria;p__Verrucomicrobiota;c__Verrucomicrobiae;o__Opitutales;f__T3Sed10-336;g__SLOW01;s__
SF2967_J5348.metabat2_refined.028	K01662	1-deoxy-D-xylulose-5-phosphate synthase [EC:2.2.1.7]	6.20063	4.96477	bin102	(p__Verrucomicrobiota) g__SLOW01; bin102	bin25	(p__Verrucomicrobiota) g__SLOW01; bin25	98.62	0.68	0	97.79	2.09	yes	yes	96.58	95.9	95.22	d__Bacteria	p__Verrucomicrobiota	c__Verrucomicrobiae	o__Opitutales	f__T3Sed10-336	g__SLOW01	s__	d__Bacteria;p__Verrucomicrobiota	d__Bacteria;p__Verrucomicrobiota;c__Verrucomicrobiae	d__Bacteria;p__Verrucomicrobiota;c__Verrucomicrobiae;o__Opitutales	d__Bacteria;p__Verrucomicrobiota;c__Verrucomicrobiae;o__Opitutales;f__T3Sed10-336	d__Bacteria;p__Verrucomicrobiota;c__Verrucomicrobiae;o__Opitutales;f__T3Sed10-336;g__SLOW01	d__Bacteria;p__Verrucomicrobiota;c__Verrucomicrobiae;o__Opitutales;f__T3Sed10-336;g__SLOW01;s__
SF2967_J5348.metabat2_refined.028	K01689	enolase [EC:4.2.1.11]	33.926	27.1641	bin102	(p__Verrucomicrobiota) g__SLOW01; bin102	bin25	(p__Verrucomicrobiota) g__SLOW01; bin25	98.62	0.68	0	97.79	2.09	yes	yes	96.58	95.9	95.22	d__Bacteria	p__Verrucomicrobiota	c__Verrucomicrobiae	o__Opitutales	f__T3Sed10-336	g__SLOW01	s__	d__Bacteria;p__Verrucomicrobiota	d__Bacteria;p__Verrucomicrobiota;c__Verrucomicrobiae	d__Bacteria;p__Verrucomicrobiota;c__Verrucomicrobiae;o__Opitutales	d__Bacteria;p__Verrucomicrobiota;c__Verrucomicrobiae;o__Opitutales;f__T3Sed10-336	d__Bacteria;p__Verrucomicrobiota;c__Verrucomicrobiae;o__Opitutales;f__T3Sed10-336;g__SLOW01	d__Bacteria;p__Verrucomicrobiota;c__Verrucomicrobiae;o__Opitutales;f__T3Sed10-336;g__SLOW01;s__
SF2967_J5348.metabat2_refined.028	K01854	UDP-galactopyranose mutase [EC:5.4.99.9]	4.65764	3.72931	bin102	(p__Verrucomicrobiota) g__SLOW01; bin102	bin25	(p__Verrucomicrobiota) g__SLOW01; bin25	98.62	0.68	0	97.79	2.09	yes	yes	96.58	95.9	95.22	d__Bacteria	p__Verrucomicrobiota	c__Verrucomicrobiae	o__Opitutales	f__T3Sed10-336	g__SLOW01	s__	d__Bacteria;p__Verrucomicrobiota	d__Bacteria;p__Verrucomicrobiota;c__Verrucomicrobiae	d__Bacteria;p__Verrucomicrobiota;c__Verrucomicrobiae;o__Opitutales	d__Bacteria;p__Verrucomicrobiota;c__Verrucomicrobiae;o__Opitutales;f__T3Sed10-336	d__Bacteria;p__Verrucomicrobiota;c__Verrucomicrobiae;o__Opitutales;f__T3Sed10-336;g__SLOW01	d__Bacteria;p__Verrucomicrobiota;c__Verrucomicrobiae;o__Opitutales;f__T3Sed10-336;g__SLOW01;s__
SF2967_J5348.metabat2_refined.028	K01902	succinyl-CoA synthetase alpha subunit [EC:6.2.1.5]	12.4204	9.94483	bin102	(p__Verrucomicrobiota) g__SLOW01; bin102	bin25	(p__Verrucomicrobiota) g__SLOW01; bin25	98.62	0.68	0	97.79	2.09	yes	yes	96.58	95.9	95.22	d__Bacteria	p__Verrucomicrobiota	c__Verrucomicrobiae	o__Opitutales	f__T3Sed10-336	g__SLOW01	s__	d__Bacteria;p__Verrucomicrobiota	d__Bacteria;p__Verrucomicrobiota;c__Verrucomicrobiae	d__Bacteria;p__Verrucomicrobiota;c__Verrucomicrobiae;o__Opitutales	d__Bacteria;p__Verrucomicrobiota;c__Verrucomicrobiae;o__Opitutales;f__T3Sed10-336	d__Bacteria;p__Verrucomicrobiota;c__Verrucomicrobiae;o__Opitutales;f__T3Sed10-336;g__SLOW01	d__Bacteria;p__Verrucomicrobiota;c__Verrucomicrobiae;o__Opitutales;f__T3Sed10-336;g__SLOW01;s__
SF2967_J5348.metabat2_refined.028	K01951	GMP synthase (glutamine-hydrolysing) [EC:6.3.5.2]	2.1427	1.71563	bin102	(p__Verrucomicrobiota) g__SLOW01; bin102	bin25	(p__Verrucomicrobiota) g__SLOW01; bin25	98.62	0.68	0	97.79	2.09	yes	yes	96.58	95.9	95.22	d__Bacteria	p__Verrucomicrobiota	c__Verrucomicrobiae	o__Opitutales	f__T3Sed10-336	g__SLOW01	s__	d__Bacteria;p__Verrucomicrobiota	d__Bacteria;p__Verrucomicrobiota;c__Verrucomicrobiae	d__Bacteria;p__Verrucomicrobiota;c__Verrucomicrobiae;o__Opitutales	d__Bacteria;p__Verrucomicrobiota;c__Verrucomicrobiae;o__Opitutales;f__T3Sed10-336	d__Bacteria;p__Verrucomicrobiota;c__Verrucomicrobiae;o__Opitutales;f__T3Sed10-336;g__SLOW01	d__Bacteria;p__Verrucomicrobiota;c__Verrucomicrobiae;o__Opitutales;f__T3Sed10-336;g__SLOW01;s__
SF2967_J5348.metabat2_refined.028	K02171	BlaI family transcriptional regulator, penicillinase repressor	14.7742	11.8295	bin102	(p__Verrucomicrobiota) g__SLOW01; bin102	bin25	(p__Verrucomicrobiota) g__SLOW01; bin25	98.62	0.68	0	97.79	2.09	yes	yes	96.58	95.9	95.22	d__Bacteria	p__Verrucomicrobiota	c__Verrucomicrobiae	o__Opitutales	f__T3Sed10-336	g__SLOW01	s__	d__Bacteria;p__Verrucomicrobiota	d__Bacteria;p__Verrucomicrobiota;c__Verrucomicrobiae	d__Bacteria;p__Verrucomicrobiota;c__Verrucomicrobiae;o__Opitutales	d__Bacteria;p__Verrucomicrobiota;c__Verrucomicrobiae;o__Opitutales;f__T3Sed10-336	d__Bacteria;p__Verrucomicrobiota;c__Verrucomicrobiae;o__Opitutales;f__T3Sed10-336;g__SLOW01	d__Bacteria;p__Verrucomicrobiota;c__Verrucomicrobiae;o__Opitutales;f__T3Sed10-336;g__SLOW01;s__
SF2967_J5348.metabat2_refined.028	K03088	RNA polymerase sigma-70 factor, ECF subfamily	41.9835	33.6156	bin102	(p__Verrucomicrobiota) g__SLOW01; bin102	bin25	(p__Verrucomicrobiota) g__SLOW01; bin25	98.62	0.68	0	97.79	2.09	yes	yes	96.58	95.9	95.22	d__Bacteria	p__Verrucomicrobiota	c__Verrucomicrobiae	o__Opitutales	f__T3Sed10-336	g__SLOW01	s__	d__Bacteria;p__Verrucomicrobiota	d__Bacteria;p__Verrucomicrobiota;c__Verrucomicrobiae	d__Bacteria;p__Verrucomicrobiota;c__Verrucomicrobiae;o__Opitutales	d__Bacteria;p__Verrucomicrobiota;c__Verrucomicrobiae;o__Opitutales;f__T3Sed10-336	d__Bacteria;p__Verrucomicrobiota;c__Verrucomicrobiae;o__Opitutales;f__T3Sed10-336;g__SLOW01	d__Bacteria;p__Verrucomicrobiota;c__Verrucomicrobiae;o__Opitutales;f__T3Sed10-336;g__SLOW01;s__
SF2967_J5348.metabat2_refined.028	K03092	RNA polymerase sigma-54 factor	8.31013	6.65381	bin102	(p__Verrucomicrobiota) g__SLOW01; bin102	bin25	(p__Verrucomicrobiota) g__SLOW01; bin25	98.62	0.68	0	97.79	2.09	yes	yes	96.58	95.9	95.22	d__Bacteria	p__Verrucomicrobiota	c__Verrucomicrobiae	o__Opitutales	f__T3Sed10-336	g__SLOW01	s__	d__Bacteria;p__Verrucomicrobiota	d__Bacteria;p__Verrucomicrobiota;c__Verrucomicrobiae	d__Bacteria;p__Verrucomicrobiota;c__Verrucomicrobiae;o__Opitutales	d__Bacteria;p__Verrucomicrobiota;c__Verrucomicrobiae;o__Opitutales;f__T3Sed10-336	d__Bacteria;p__Verrucomicrobiota;c__Verrucomicrobiae;o__Opitutales;f__T3Sed10-336;g__SLOW01	d__Bacteria;p__Verrucomicrobiota;c__Verrucomicrobiae;o__Opitutales;f__T3Sed10-336;g__SLOW01;s__
SF2967_J5348.metabat2_refined.028	K03217	YidC/Oxa1 family membrane protein insertase	10.9012	8.72844	bin102	(p__Verrucomicrobiota) g__SLOW01; bin102	bin25	(p__Verrucomicrobiota) g__SLOW01; bin25	98.62	0.68	0	97.79	2.09	yes	yes	96.58	95.9	95.22	d__Bacteria	p__Verrucomicrobiota	c__Verrucomicrobiae	o__Opitutales	f__T3Sed10-336	g__SLOW01	s__	d__Bacteria;p__Verrucomicrobiota	d__Bacteria;p__Verrucomicrobiota;c__Verrucomicrobiae	d__Bacteria;p__Verrucomicrobiota;c__Verrucomicrobiae;o__Opitutales	d__Bacteria;p__Verrucomicrobiota;c__Verrucomicrobiae;o__Opitutales;f__T3Sed10-336	d__Bacteria;p__Verrucomicrobiota;c__Verrucomicrobiae;o__Opitutales;f__T3Sed10-336;g__SLOW01	d__Bacteria;p__Verrucomicrobiota;c__Verrucomicrobiae;o__Opitutales;f__T3Sed10-336;g__SLOW01;s__
SF2967_J5348.metabat2_refined.028	K03522	electron transfer flavoprotein alpha subunit	1.72019	1.37734	bin102	(p__Verrucomicrobiota) g__SLOW01; bin102	bin25	(p__Verrucomicrobiota) g__SLOW01; bin25	98.62	0.68	0	97.79	2.09	yes	yes	96.58	95.9	95.22	d__Bacteria	p__Verrucomicrobiota	c__Verrucomicrobiae	o__Opitutales	f__T3Sed10-336	g__SLOW01	s__	d__Bacteria;p__Verrucomicrobiota	d__Bacteria;p__Verrucomicrobiota;c__Verrucomicrobiae	d__Bacteria;p__Verrucomicrobiota;c__Verrucomicrobiae;o__Opitutales	d__Bacteria;p__Verrucomicrobiota;c__Verrucomicrobiae;o__Opitutales;f__T3Sed10-336	d__Bacteria;p__Verrucomicrobiota;c__Verrucomicrobiae;o__Opitutales;f__T3Sed10-336;g__SLOW01	d__Bacteria;p__Verrucomicrobiota;c__Verrucomicrobiae;o__Opitutales;f__T3Sed10-336;g__SLOW01;s__
SF2967_J5348.metabat2_refined.028	K03572	DNA mismatch repair protein MutL	10.3469	8.2846	bin102	(p__Verrucomicrobiota) g__SLOW01; bin102	bin25	(p__Verrucomicrobiota) g__SLOW01; bin25	98.62	0.68	0	97.79	2.09	yes	yes	96.58	95.9	95.22	d__Bacteria	p__Verrucomicrobiota	c__Verrucomicrobiae	o__Opitutales	f__T3Sed10-336	g__SLOW01	s__	d__Bacteria;p__Verrucomicrobiota	d__Bacteria;p__Verrucomicrobiota;c__Verrucomicrobiae	d__Bacteria;p__Verrucomicrobiota;c__Verrucomicrobiae;o__Opitutales	d__Bacteria;p__Verrucomicrobiota;c__Verrucomicrobiae;o__Opitutales;f__T3Sed10-336	d__Bacteria;p__Verrucomicrobiota;c__Verrucomicrobiae;o__Opitutales;f__T3Sed10-336;g__SLOW01	d__Bacteria;p__Verrucomicrobiota;c__Verrucomicrobiae;o__Opitutales;f__T3Sed10-336;g__SLOW01;s__
SF2967_J5348.metabat2_refined.028	K03590	cell division protein FtsA	12.5418	10.0421	bin102	(p__Verrucomicrobiota) g__SLOW01; bin102	bin25	(p__Verrucomicrobiota) g__SLOW01; bin25	98.62	0.68	0	97.79	2.09	yes	yes	96.58	95.9	95.22	d__Bacteria	p__Verrucomicrobiota	c__Verrucomicrobiae	o__Opitutales	f__T3Sed10-336	g__SLOW01	s__	d__Bacteria;p__Verrucomicrobiota	d__Bacteria;p__Verrucomicrobiota;c__Verrucomicrobiae	d__Bacteria;p__Verrucomicrobiota;c__Verrucomicrobiae;o__Opitutales	d__Bacteria;p__Verrucomicrobiota;c__Verrucomicrobiae;o__Opitutales;f__T3Sed10-336	d__Bacteria;p__Verrucomicrobiota;c__Verrucomicrobiae;o__Opitutales;f__T3Sed10-336;g__SLOW01	d__Bacteria;p__Verrucomicrobiota;c__Verrucomicrobiae;o__Opitutales;f__T3Sed10-336;g__SLOW01;s__
SF2967_J5348.metabat2_refined.028	K03797	carboxyl-terminal processing protease [EC:3.4.21.102]	9.1258	7.30691	bin102	(p__Verrucomicrobiota) g__SLOW01; bin102	bin25	(p__Verrucomicrobiota) g__SLOW01; bin25	98.62	0.68	0	97.79	2.09	yes	yes	96.58	95.9	95.22	d__Bacteria	p__Verrucomicrobiota	c__Verrucomicrobiae	o__Opitutales	f__T3Sed10-336	g__SLOW01	s__	d__Bacteria;p__Verrucomicrobiota	d__Bacteria;p__Verrucomicrobiota;c__Verrucomicrobiae	d__Bacteria;p__Verrucomicrobiota;c__Verrucomicrobiae;o__Opitutales	d__Bacteria;p__Verrucomicrobiota;c__Verrucomicrobiae;o__Opitutales;f__T3Sed10-336	d__Bacteria;p__Verrucomicrobiota;c__Verrucomicrobiae;o__Opitutales;f__T3Sed10-336;g__SLOW01	d__Bacteria;p__Verrucomicrobiota;c__Verrucomicrobiae;o__Opitutales;f__T3Sed10-336;g__SLOW01;s__
SF2967_J5348.metabat2_refined.028	K07487	transposase	10.0384	8.0376	bin102	(p__Verrucomicrobiota) g__SLOW01; bin102	bin25	(p__Verrucomicrobiota) g__SLOW01; bin25	98.62	0.68	0	97.79	2.09	yes	yes	96.58	95.9	95.22	d__Bacteria	p__Verrucomicrobiota	c__Verrucomicrobiae	o__Opitutales	f__T3Sed10-336	g__SLOW01	s__	d__Bacteria;p__Verrucomicrobiota	d__Bacteria;p__Verrucomicrobiota;c__Verrucomicrobiae	d__Bacteria;p__Verrucomicrobiota;c__Verrucomicrobiae;o__Opitutales	d__Bacteria;p__Verrucomicrobiota;c__Verrucomicrobiae;o__Opitutales;f__T3Sed10-336	d__Bacteria;p__Verrucomicrobiota;c__Verrucomicrobiae;o__Opitutales;f__T3Sed10-336;g__SLOW01	d__Bacteria;p__Verrucomicrobiota;c__Verrucomicrobiae;o__Opitutales;f__T3Sed10-336;g__SLOW01;s__
SF2967_J5348.metabat2_refined.028	K07491	REP-associated tyrosine transposase	18.6108	14.9015	bin102	(p__Verrucomicrobiota) g__SLOW01; bin102	bin25	(p__Verrucomicrobiota) g__SLOW01; bin25	98.62	0.68	0	97.79	2.09	yes	yes	96.58	95.9	95.22	d__Bacteria	p__Verrucomicrobiota	c__Verrucomicrobiae	o__Opitutales	f__T3Sed10-336	g__SLOW01	s__	d__Bacteria;p__Verrucomicrobiota	d__Bacteria;p__Verrucomicrobiota;c__Verrucomicrobiae	d__Bacteria;p__Verrucomicrobiota;c__Verrucomicrobiae;o__Opitutales	d__Bacteria;p__Verrucomicrobiota;c__Verrucomicrobiae;o__Opitutales;f__T3Sed10-336	d__Bacteria;p__Verrucomicrobiota;c__Verrucomicrobiae;o__Opitutales;f__T3Sed10-336;g__SLOW01	d__Bacteria;p__Verrucomicrobiota;c__Verrucomicrobiae;o__Opitutales;f__T3Sed10-336;g__SLOW01;s__
SF2967_J5348.metabat2_refined.028	K07787	copper/silver efflux system protein	6.80459	5.44834	bin102	(p__Verrucomicrobiota) g__SLOW01; bin102	bin25	(p__Verrucomicrobiota) g__SLOW01; bin25	98.62	0.68	0	97.79	2.09	yes	yes	96.58	95.9	95.22	d__Bacteria	p__Verrucomicrobiota	c__Verrucomicrobiae	o__Opitutales	f__T3Sed10-336	g__SLOW01	s__	d__Bacteria;p__Verrucomicrobiota	d__Bacteria;p__Verrucomicrobiota;c__Verrucomicrobiae	d__Bacteria;p__Verrucomicrobiota;c__Verrucomicrobiae;o__Opitutales	d__Bacteria;p__Verrucomicrobiota;c__Verrucomicrobiae;o__Opitutales;f__T3Sed10-336	d__Bacteria;p__Verrucomicrobiota;c__Verrucomicrobiae;o__Opitutales;f__T3Sed10-336;g__SLOW01	d__Bacteria;p__Verrucomicrobiota;c__Verrucomicrobiae;o__Opitutales;f__T3Sed10-336;g__SLOW01;s__
SF2967_J5348.metabat2_refined.028	K09695	lipooligosaccharide transport system ATP-binding protein	11.3437	9.08274	bin102	(p__Verrucomicrobiota) g__SLOW01; bin102	bin25	(p__Verrucomicrobiota) g__SLOW01; bin25	98.62	0.68	0	97.79	2.09	yes	yes	96.58	95.9	95.22	d__Bacteria	p__Verrucomicrobiota	c__Verrucomicrobiae	o__Opitutales	f__T3Sed10-336	g__SLOW01	s__	d__Bacteria;p__Verrucomicrobiota	d__Bacteria;p__Verrucomicrobiota;c__Verrucomicrobiae	d__Bacteria;p__Verrucomicrobiota;c__Verrucomicrobiae;o__Opitutales	d__Bacteria;p__Verrucomicrobiota;c__Verrucomicrobiae;o__Opitutales;f__T3Sed10-336	d__Bacteria;p__Verrucomicrobiota;c__Verrucomicrobiae;o__Opitutales;f__T3Sed10-336;g__SLOW01	d__Bacteria;p__Verrucomicrobiota;c__Verrucomicrobiae;o__Opitutales;f__T3Sed10-336;g__SLOW01;s__
SF2967_J5348.metabat2_refined.028	K09955	uncharacterized protein	1.05693	0.846267	bin102	(p__Verrucomicrobiota) g__SLOW01; bin102	bin25	(p__Verrucomicrobiota) g__SLOW01; bin25	98.62	0.68	0	97.79	2.09	yes	yes	96.58	95.9	95.22	d__Bacteria	p__Verrucomicrobiota	c__Verrucomicrobiae	o__Opitutales	f__T3Sed10-336	g__SLOW01	s__	d__Bacteria;p__Verrucomicrobiota	d__Bacteria;p__Verrucomicrobiota;c__Verrucomicrobiae	d__Bacteria;p__Verrucomicrobiota;c__Verrucomicrobiae;o__Opitutales	d__Bacteria;p__Verrucomicrobiota;c__Verrucomicrobiae;o__Opitutales;f__T3Sed10-336	d__Bacteria;p__Verrucomicrobiota;c__Verrucomicrobiae;o__Opitutales;f__T3Sed10-336;g__SLOW01	d__Bacteria;p__Verrucomicrobiota;c__Verrucomicrobiae;o__Opitutales;f__T3Sed10-336;g__SLOW01;s__
SF2967_J5348.metabat2_refined.028	K13587	two-component system, cell cycle sensor histidine kinase and response regulator CckA [EC:2.7.13.3]	0.874465	0.700173	bin102	(p__Verrucomicrobiota) g__SLOW01; bin102	bin25	(p__Verrucomicrobiota) g__SLOW01; bin25	98.62	0.68	0	97.79	2.09	yes	yes	96.58	95.9	95.22	d__Bacteria	p__Verrucomicrobiota	c__Verrucomicrobiae	o__Opitutales	f__T3Sed10-336	g__SLOW01	s__	d__Bacteria;p__Verrucomicrobiota	d__Bacteria;p__Verrucomicrobiota;c__Verrucomicrobiae	d__Bacteria;p__Verrucomicrobiota;c__Verrucomicrobiae;o__Opitutales	d__Bacteria;p__Verrucomicrobiota;c__Verrucomicrobiae;o__Opitutales;f__T3Sed10-336	d__Bacteria;p__Verrucomicrobiota;c__Verrucomicrobiae;o__Opitutales;f__T3Sed10-336;g__SLOW01	d__Bacteria;p__Verrucomicrobiota;c__Verrucomicrobiae;o__Opitutales;f__T3Sed10-336;g__SLOW01;s__
SF2967_J5348.metabat2_refined.033	K00013	histidinol dehydrogenase [EC:1.1.1.23]	8.12419	6.50494	bin103	(p__Gemmatimonadota) g__SKNW01; bin103	bin26	(p__Gemmatimonadota) g__SKNW01; bin26	93.66	7.76	25	97.89	2.99	yes	yes	70.38	62.62	54.86	d__Bacteria	p__Gemmatimonadota	c__Gemmatimonadetes	o__Longimicrobiales	f__UBA6960	g__SKNW01	s__	d__Bacteria;p__Gemmatimonadota	d__Bacteria;p__Gemmatimonadota;c__Gemmatimonadetes	d__Bacteria;p__Gemmatimonadota;c__Gemmatimonadetes;o__Longimicrobiales	d__Bacteria;p__Gemmatimonadota;c__Gemmatimonadetes;o__Longimicrobiales;f__UBA6960	d__Bacteria;p__Gemmatimonadota;c__Gemmatimonadetes;o__Longimicrobiales;f__UBA6960;g__SKNW01	d__Bacteria;p__Gemmatimonadota;c__Gemmatimonadetes;o__Longimicrobiales;f__UBA6960;g__SKNW01;s__
SF2967_J5348.metabat2_refined.033	K00059	3-oxoacyl-[acyl-carrier protein] reductase [EC:1.1.1.100]	19.8055	15.858	bin103	(p__Gemmatimonadota) g__SKNW01; bin103	bin26	(p__Gemmatimonadota) g__SKNW01; bin26	93.66	7.76	25	97.89	2.99	yes	yes	70.38	62.62	54.86	d__Bacteria	p__Gemmatimonadota	c__Gemmatimonadetes	o__Longimicrobiales	f__UBA6960	g__SKNW01	s__	d__Bacteria;p__Gemmatimonadota	d__Bacteria;p__Gemmatimonadota;c__Gemmatimonadetes	d__Bacteria;p__Gemmatimonadota;c__Gemmatimonadetes;o__Longimicrobiales	d__Bacteria;p__Gemmatimonadota;c__Gemmatimonadetes;o__Longimicrobiales;f__UBA6960	d__Bacteria;p__Gemmatimonadota;c__Gemmatimonadetes;o__Longimicrobiales;f__UBA6960;g__SKNW01	d__Bacteria;p__Gemmatimonadota;c__Gemmatimonadetes;o__Longimicrobiales;f__UBA6960;g__SKNW01;s__
SF2967_J5348.metabat2_refined.033	K00134	glyceraldehyde 3-phosphate dehydrogenase (phosphorylating) [EC:1.2.1.12]	14.9551	11.9744	bin103	(p__Gemmatimonadota) g__SKNW01; bin103	bin26	(p__Gemmatimonadota) g__SKNW01; bin26	93.66	7.76	25	97.89	2.99	yes	yes	70.38	62.62	54.86	d__Bacteria	p__Gemmatimonadota	c__Gemmatimonadetes	o__Longimicrobiales	f__UBA6960	g__SKNW01	s__	d__Bacteria;p__Gemmatimonadota	d__Bacteria;p__Gemmatimonadota;c__Gemmatimonadetes	d__Bacteria;p__Gemmatimonadota;c__Gemmatimonadetes;o__Longimicrobiales	d__Bacteria;p__Gemmatimonadota;c__Gemmatimonadetes;o__Longimicrobiales;f__UBA6960	d__Bacteria;p__Gemmatimonadota;c__Gemmatimonadetes;o__Longimicrobiales;f__UBA6960;g__SKNW01	d__Bacteria;p__Gemmatimonadota;c__Gemmatimonadetes;o__Longimicrobiales;f__UBA6960;g__SKNW01;s__
SF2967_J5348.metabat2_refined.033	K00241	succinate dehydrogenase cytochrome b subunit	28.9264	23.161	bin103	(p__Gemmatimonadota) g__SKNW01; bin103	bin26	(p__Gemmatimonadota) g__SKNW01; bin26	93.66	7.76	25	97.89	2.99	yes	yes	70.38	62.62	54.86	d__Bacteria	p__Gemmatimonadota	c__Gemmatimonadetes	o__Longimicrobiales	f__UBA6960	g__SKNW01	s__	d__Bacteria;p__Gemmatimonadota	d__Bacteria;p__Gemmatimonadota;c__Gemmatimonadetes	d__Bacteria;p__Gemmatimonadota;c__Gemmatimonadetes;o__Longimicrobiales	d__Bacteria;p__Gemmatimonadota;c__Gemmatimonadetes;o__Longimicrobiales;f__UBA6960	d__Bacteria;p__Gemmatimonadota;c__Gemmatimonadetes;o__Longimicrobiales;f__UBA6960;g__SKNW01	d__Bacteria;p__Gemmatimonadota;c__Gemmatimonadetes;o__Longimicrobiales;f__UBA6960;g__SKNW01;s__
SF2967_J5348.metabat2_refined.033	K00249	acyl-CoA dehydrogenase [EC:1.3.8.7]	9.11445	7.29782	bin103	(p__Gemmatimonadota) g__SKNW01; bin103	bin26	(p__Gemmatimonadota) g__SKNW01; bin26	93.66	7.76	25	97.89	2.99	yes	yes	70.38	62.62	54.86	d__Bacteria	p__Gemmatimonadota	c__Gemmatimonadetes	o__Longimicrobiales	f__UBA6960	g__SKNW01	s__	d__Bacteria;p__Gemmatimonadota	d__Bacteria;p__Gemmatimonadota;c__Gemmatimonadetes	d__Bacteria;p__Gemmatimonadota;c__Gemmatimonadetes;o__Longimicrobiales	d__Bacteria;p__Gemmatimonadota;c__Gemmatimonadetes;o__Longimicrobiales;f__UBA6960	d__Bacteria;p__Gemmatimonadota;c__Gemmatimonadetes;o__Longimicrobiales;f__UBA6960;g__SKNW01	d__Bacteria;p__Gemmatimonadota;c__Gemmatimonadetes;o__Longimicrobiales;f__UBA6960;g__SKNW01;s__
SF2967_J5348.metabat2_refined.033	K00278	L-aspartate oxidase [EC:1.4.3.16]	4.2277	3.38507	bin103	(p__Gemmatimonadota) g__SKNW01; bin103	bin26	(p__Gemmatimonadota) g__SKNW01; bin26	93.66	7.76	25	97.89	2.99	yes	yes	70.38	62.62	54.86	d__Bacteria	p__Gemmatimonadota	c__Gemmatimonadetes	o__Longimicrobiales	f__UBA6960	g__SKNW01	s__	d__Bacteria;p__Gemmatimonadota	d__Bacteria;p__Gemmatimonadota;c__Gemmatimonadetes	d__Bacteria;p__Gemmatimonadota;c__Gemmatimonadetes;o__Longimicrobiales	d__Bacteria;p__Gemmatimonadota;c__Gemmatimonadetes;o__Longimicrobiales;f__UBA6960	d__Bacteria;p__Gemmatimonadota;c__Gemmatimonadetes;o__Longimicrobiales;f__UBA6960;g__SKNW01	d__Bacteria;p__Gemmatimonadota;c__Gemmatimonadetes;o__Longimicrobiales;f__UBA6960;g__SKNW01;s__
SF2967_J5348.metabat2_refined.033	K00318	proline dehydrogenase [EC:1.5.5.2]	9.87308	7.90525	bin103	(p__Gemmatimonadota) g__SKNW01; bin103	bin26	(p__Gemmatimonadota) g__SKNW01; bin26	93.66	7.76	25	97.89	2.99	yes	yes	70.38	62.62	54.86	d__Bacteria	p__Gemmatimonadota	c__Gemmatimonadetes	o__Longimicrobiales	f__UBA6960	g__SKNW01	s__	d__Bacteria;p__Gemmatimonadota	d__Bacteria;p__Gemmatimonadota;c__Gemmatimonadetes	d__Bacteria;p__Gemmatimonadota;c__Gemmatimonadetes;o__Longimicrobiales	d__Bacteria;p__Gemmatimonadota;c__Gemmatimonadetes;o__Longimicrobiales;f__UBA6960	d__Bacteria;p__Gemmatimonadota;c__Gemmatimonadetes;o__Longimicrobiales;f__UBA6960;g__SKNW01	d__Bacteria;p__Gemmatimonadota;c__Gemmatimonadetes;o__Longimicrobiales;f__UBA6960;g__SKNW01;s__
SF2967_J5348.metabat2_refined.033	K00324	H+-translocating NAD(P) transhydrogenase subunit alpha [EC:1.6.1.2 7.1.1.1]	14.5728	11.6682	bin103	(p__Gemmatimonadota) g__SKNW01; bin103	bin26	(p__Gemmatimonadota) g__SKNW01; bin26	93.66	7.76	25	97.89	2.99	yes	yes	70.38	62.62	54.86	d__Bacteria	p__Gemmatimonadota	c__Gemmatimonadetes	o__Longimicrobiales	f__UBA6960	g__SKNW01	s__	d__Bacteria;p__Gemmatimonadota	d__Bacteria;p__Gemmatimonadota;c__Gemmatimonadetes	d__Bacteria;p__Gemmatimonadota;c__Gemmatimonadetes;o__Longimicrobiales	d__Bacteria;p__Gemmatimonadota;c__Gemmatimonadetes;o__Longimicrobiales;f__UBA6960	d__Bacteria;p__Gemmatimonadota;c__Gemmatimonadetes;o__Longimicrobiales;f__UBA6960;g__SKNW01	d__Bacteria;p__Gemmatimonadota;c__Gemmatimonadetes;o__Longimicrobiales;f__UBA6960;g__SKNW01;s__
SF2967_J5348.metabat2_refined.033	K00331	NADH-quinone oxidoreductase subunit B [EC:7.1.1.2]	40.027	32.0491	bin103	(p__Gemmatimonadota) g__SKNW01; bin103	bin26	(p__Gemmatimonadota) g__SKNW01; bin26	93.66	7.76	25	97.89	2.99	yes	yes	70.38	62.62	54.86	d__Bacteria	p__Gemmatimonadota	c__Gemmatimonadetes	o__Longimicrobiales	f__UBA6960	g__SKNW01	s__	d__Bacteria;p__Gemmatimonadota	d__Bacteria;p__Gemmatimonadota;c__Gemmatimonadetes	d__Bacteria;p__Gemmatimonadota;c__Gemmatimonadetes;o__Longimicrobiales	d__Bacteria;p__Gemmatimonadota;c__Gemmatimonadetes;o__Longimicrobiales;f__UBA6960	d__Bacteria;p__Gemmatimonadota;c__Gemmatimonadetes;o__Longimicrobiales;f__UBA6960;g__SKNW01	d__Bacteria;p__Gemmatimonadota;c__Gemmatimonadetes;o__Longimicrobiales;f__UBA6960;g__SKNW01;s__
SF2967_J5348.metabat2_refined.033	K00376	nitrous-oxide reductase [EC:1.7.2.4]	18.3201	14.6686	bin103	(p__Gemmatimonadota) g__SKNW01; bin103	bin26	(p__Gemmatimonadota) g__SKNW01; bin26	93.66	7.76	25	97.89	2.99	yes	yes	70.38	62.62	54.86	d__Bacteria	p__Gemmatimonadota	c__Gemmatimonadetes	o__Longimicrobiales	f__UBA6960	g__SKNW01	s__	d__Bacteria;p__Gemmatimonadota	d__Bacteria;p__Gemmatimonadota;c__Gemmatimonadetes	d__Bacteria;p__Gemmatimonadota;c__Gemmatimonadetes;o__Longimicrobiales	d__Bacteria;p__Gemmatimonadota;c__Gemmatimonadetes;o__Longimicrobiales;f__UBA6960	d__Bacteria;p__Gemmatimonadota;c__Gemmatimonadetes;o__Longimicrobiales;f__UBA6960;g__SKNW01	d__Bacteria;p__Gemmatimonadota;c__Gemmatimonadetes;o__Longimicrobiales;f__UBA6960;g__SKNW01;s__
SF2967_J5348.metabat2_refined.033	K00525	ribonucleoside-diphosphate reductase alpha chain [EC:1.17.4.1]	6.23838	4.99499	bin103	(p__Gemmatimonadota) g__SKNW01; bin103	bin26	(p__Gemmatimonadota) g__SKNW01; bin26	93.66	7.76	25	97.89	2.99	yes	yes	70.38	62.62	54.86	d__Bacteria	p__Gemmatimonadota	c__Gemmatimonadetes	o__Longimicrobiales	f__UBA6960	g__SKNW01	s__	d__Bacteria;p__Gemmatimonadota	d__Bacteria;p__Gemmatimonadota;c__Gemmatimonadetes	d__Bacteria;p__Gemmatimonadota;c__Gemmatimonadetes;o__Longimicrobiales	d__Bacteria;p__Gemmatimonadota;c__Gemmatimonadetes;o__Longimicrobiales;f__UBA6960	d__Bacteria;p__Gemmatimonadota;c__Gemmatimonadetes;o__Longimicrobiales;f__UBA6960;g__SKNW01	d__Bacteria;p__Gemmatimonadota;c__Gemmatimonadetes;o__Longimicrobiales;f__UBA6960;g__SKNW01;s__
SF2967_J5348.metabat2_refined.033	K00616	transaldolase [EC:2.2.1.2]	18.4037	14.7356	bin103	(p__Gemmatimonadota) g__SKNW01; bin103	bin26	(p__Gemmatimonadota) g__SKNW01; bin26	93.66	7.76	25	97.89	2.99	yes	yes	70.38	62.62	54.86	d__Bacteria	p__Gemmatimonadota	c__Gemmatimonadetes	o__Longimicrobiales	f__UBA6960	g__SKNW01	s__	d__Bacteria;p__Gemmatimonadota	d__Bacteria;p__Gemmatimonadota;c__Gemmatimonadetes	d__Bacteria;p__Gemmatimonadota;c__Gemmatimonadetes;o__Longimicrobiales	d__Bacteria;p__Gemmatimonadota;c__Gemmatimonadetes;o__Longimicrobiales;f__UBA6960	d__Bacteria;p__Gemmatimonadota;c__Gemmatimonadetes;o__Longimicrobiales;f__UBA6960;g__SKNW01	d__Bacteria;p__Gemmatimonadota;c__Gemmatimonadetes;o__Longimicrobiales;f__UBA6960;g__SKNW01;s__
SF2967_J5348.metabat2_refined.033	K00761	uracil phosphoribosyltransferase [EC:2.4.2.9]	32.0812	25.687	bin103	(p__Gemmatimonadota) g__SKNW01; bin103	bin26	(p__Gemmatimonadota) g__SKNW01; bin26	93.66	7.76	25	97.89	2.99	yes	yes	70.38	62.62	54.86	d__Bacteria	p__Gemmatimonadota	c__Gemmatimonadetes	o__Longimicrobiales	f__UBA6960	g__SKNW01	s__	d__Bacteria;p__Gemmatimonadota	d__Bacteria;p__Gemmatimonadota;c__Gemmatimonadetes	d__Bacteria;p__Gemmatimonadota;c__Gemmatimonadetes;o__Longimicrobiales	d__Bacteria;p__Gemmatimonadota;c__Gemmatimonadetes;o__Longimicrobiales;f__UBA6960	d__Bacteria;p__Gemmatimonadota;c__Gemmatimonadetes;o__Longimicrobiales;f__UBA6960;g__SKNW01	d__Bacteria;p__Gemmatimonadota;c__Gemmatimonadetes;o__Longimicrobiales;f__UBA6960;g__SKNW01;s__
SF2967_J5348.metabat2_refined.033	K00826	branched-chain amino acid aminotransferase [EC:2.6.1.42]	17.3376	13.882	bin103	(p__Gemmatimonadota) g__SKNW01; bin103	bin26	(p__Gemmatimonadota) g__SKNW01; bin26	93.66	7.76	25	97.89	2.99	yes	yes	70.38	62.62	54.86	d__Bacteria	p__Gemmatimonadota	c__Gemmatimonadetes	o__Longimicrobiales	f__UBA6960	g__SKNW01	s__	d__Bacteria;p__Gemmatimonadota	d__Bacteria;p__Gemmatimonadota;c__Gemmatimonadetes	d__Bacteria;p__Gemmatimonadota;c__Gemmatimonadetes;o__Longimicrobiales	d__Bacteria;p__Gemmatimonadota;c__Gemmatimonadetes;o__Longimicrobiales;f__UBA6960	d__Bacteria;p__Gemmatimonadota;c__Gemmatimonadetes;o__Longimicrobiales;f__UBA6960;g__SKNW01	d__Bacteria;p__Gemmatimonadota;c__Gemmatimonadetes;o__Longimicrobiales;f__UBA6960;g__SKNW01;s__
SF2967_J5348.metabat2_refined.033	K00830	alanine-glyoxylate transaminase / serine-glyoxylate transaminase / serine-pyruvate transaminase [EC:2.6.1.44 2.6.1.45 2.6.1.51]	30.2892	24.2521	bin103	(p__Gemmatimonadota) g__SKNW01; bin103	bin26	(p__Gemmatimonadota) g__SKNW01; bin26	93.66	7.76	25	97.89	2.99	yes	yes	70.38	62.62	54.86	d__Bacteria	p__Gemmatimonadota	c__Gemmatimonadetes	o__Longimicrobiales	f__UBA6960	g__SKNW01	s__	d__Bacteria;p__Gemmatimonadota	d__Bacteria;p__Gemmatimonadota;c__Gemmatimonadetes	d__Bacteria;p__Gemmatimonadota;c__Gemmatimonadetes;o__Longimicrobiales	d__Bacteria;p__Gemmatimonadota;c__Gemmatimonadetes;o__Longimicrobiales;f__UBA6960	d__Bacteria;p__Gemmatimonadota;c__Gemmatimonadetes;o__Longimicrobiales;f__UBA6960;g__SKNW01	d__Bacteria;p__Gemmatimonadota;c__Gemmatimonadetes;o__Longimicrobiales;f__UBA6960;g__SKNW01;s__
SF2967_J5348.metabat2_refined.033	K00919	4-diphosphocytidyl-2-C-methyl-D-erythritol kinase [EC:2.7.1.148]	21.8385	17.4858	bin103	(p__Gemmatimonadota) g__SKNW01; bin103	bin26	(p__Gemmatimonadota) g__SKNW01; bin26	93.66	7.76	25	97.89	2.99	yes	yes	70.38	62.62	54.86	d__Bacteria	p__Gemmatimonadota	c__Gemmatimonadetes	o__Longimicrobiales	f__UBA6960	g__SKNW01	s__	d__Bacteria;p__Gemmatimonadota	d__Bacteria;p__Gemmatimonadota;c__Gemmatimonadetes	d__Bacteria;p__Gemmatimonadota;c__Gemmatimonadetes;o__Longimicrobiales	d__Bacteria;p__Gemmatimonadota;c__Gemmatimonadetes;o__Longimicrobiales;f__UBA6960	d__Bacteria;p__Gemmatimonadota;c__Gemmatimonadetes;o__Longimicrobiales;f__UBA6960;g__SKNW01	d__Bacteria;p__Gemmatimonadota;c__Gemmatimonadetes;o__Longimicrobiales;f__UBA6960;g__SKNW01;s__
SF2967_J5348.metabat2_refined.033	K01139	GTP diphosphokinase / guanosine-3',5'-bis(diphosphate) 3'-diphosphatase [EC:2.7.6.5 3.1.7.2]	12.3399	9.88042	bin103	(p__Gemmatimonadota) g__SKNW01; bin103	bin26	(p__Gemmatimonadota) g__SKNW01; bin26	93.66	7.76	25	97.89	2.99	yes	yes	70.38	62.62	54.86	d__Bacteria	p__Gemmatimonadota	c__Gemmatimonadetes	o__Longimicrobiales	f__UBA6960	g__SKNW01	s__	d__Bacteria;p__Gemmatimonadota	d__Bacteria;p__Gemmatimonadota;c__Gemmatimonadetes	d__Bacteria;p__Gemmatimonadota;c__Gemmatimonadetes;o__Longimicrobiales	d__Bacteria;p__Gemmatimonadota;c__Gemmatimonadetes;o__Longimicrobiales;f__UBA6960	d__Bacteria;p__Gemmatimonadota;c__Gemmatimonadetes;o__Longimicrobiales;f__UBA6960;g__SKNW01	d__Bacteria;p__Gemmatimonadota;c__Gemmatimonadetes;o__Longimicrobiales;f__UBA6960;g__SKNW01;s__
SF2967_J5348.metabat2_refined.033	K01251	adenosylhomocysteinase [EC:3.13.2.1]	13.5704	10.8656	bin103	(p__Gemmatimonadota) g__SKNW01; bin103	bin26	(p__Gemmatimonadota) g__SKNW01; bin26	93.66	7.76	25	97.89	2.99	yes	yes	70.38	62.62	54.86	d__Bacteria	p__Gemmatimonadota	c__Gemmatimonadetes	o__Longimicrobiales	f__UBA6960	g__SKNW01	s__	d__Bacteria;p__Gemmatimonadota	d__Bacteria;p__Gemmatimonadota;c__Gemmatimonadetes	d__Bacteria;p__Gemmatimonadota;c__Gemmatimonadetes;o__Longimicrobiales	d__Bacteria;p__Gemmatimonadota;c__Gemmatimonadetes;o__Longimicrobiales;f__UBA6960	d__Bacteria;p__Gemmatimonadota;c__Gemmatimonadetes;o__Longimicrobiales;f__UBA6960;g__SKNW01	d__Bacteria;p__Gemmatimonadota;c__Gemmatimonadetes;o__Longimicrobiales;f__UBA6960;g__SKNW01;s__
SF2967_J5348.metabat2_refined.033	K01273	membrane dipeptidase [EC:3.4.13.19]	9.90273	7.92898	bin103	(p__Gemmatimonadota) g__SKNW01; bin103	bin26	(p__Gemmatimonadota) g__SKNW01; bin26	93.66	7.76	25	97.89	2.99	yes	yes	70.38	62.62	54.86	d__Bacteria	p__Gemmatimonadota	c__Gemmatimonadetes	o__Longimicrobiales	f__UBA6960	g__SKNW01	s__	d__Bacteria;p__Gemmatimonadota	d__Bacteria;p__Gemmatimonadota;c__Gemmatimonadetes	d__Bacteria;p__Gemmatimonadota;c__Gemmatimonadetes;o__Longimicrobiales	d__Bacteria;p__Gemmatimonadota;c__Gemmatimonadetes;o__Longimicrobiales;f__UBA6960	d__Bacteria;p__Gemmatimonadota;c__Gemmatimonadetes;o__Longimicrobiales;f__UBA6960;g__SKNW01	d__Bacteria;p__Gemmatimonadota;c__Gemmatimonadetes;o__Longimicrobiales;f__UBA6960;g__SKNW01;s__
SF2967_J5348.metabat2_refined.033	K01286	D-alanyl-D-alanine carboxypeptidase [EC:3.4.16.4]	8.46471	6.77758	bin103	(p__Gemmatimonadota) g__SKNW01; bin103	bin26	(p__Gemmatimonadota) g__SKNW01; bin26	93.66	7.76	25	97.89	2.99	yes	yes	70.38	62.62	54.86	d__Bacteria	p__Gemmatimonadota	c__Gemmatimonadetes	o__Longimicrobiales	f__UBA6960	g__SKNW01	s__	d__Bacteria;p__Gemmatimonadota	d__Bacteria;p__Gemmatimonadota;c__Gemmatimonadetes	d__Bacteria;p__Gemmatimonadota;c__Gemmatimonadetes;o__Longimicrobiales	d__Bacteria;p__Gemmatimonadota;c__Gemmatimonadetes;o__Longimicrobiales;f__UBA6960	d__Bacteria;p__Gemmatimonadota;c__Gemmatimonadetes;o__Longimicrobiales;f__UBA6960;g__SKNW01	d__Bacteria;p__Gemmatimonadota;c__Gemmatimonadetes;o__Longimicrobiales;f__UBA6960;g__SKNW01;s__
SF2967_J5348.metabat2_refined.033	K01469	5-oxoprolinase (ATP-hydrolysing) [EC:3.5.2.9]	7.23343	5.79172	bin103	(p__Gemmatimonadota) g__SKNW01; bin103	bin26	(p__Gemmatimonadota) g__SKNW01; bin26	93.66	7.76	25	97.89	2.99	yes	yes	70.38	62.62	54.86	d__Bacteria	p__Gemmatimonadota	c__Gemmatimonadetes	o__Longimicrobiales	f__UBA6960	g__SKNW01	s__	d__Bacteria;p__Gemmatimonadota	d__Bacteria;p__Gemmatimonadota;c__Gemmatimonadetes	d__Bacteria;p__Gemmatimonadota;c__Gemmatimonadetes;o__Longimicrobiales	d__Bacteria;p__Gemmatimonadota;c__Gemmatimonadetes;o__Longimicrobiales;f__UBA6960	d__Bacteria;p__Gemmatimonadota;c__Gemmatimonadetes;o__Longimicrobiales;f__UBA6960;g__SKNW01	d__Bacteria;p__Gemmatimonadota;c__Gemmatimonadetes;o__Longimicrobiales;f__UBA6960;g__SKNW01;s__
SF2967_J5348.metabat2_refined.033	K01534	Zn2+/Cd2+-exporting ATPase [EC:7.2.2.12 7.2.2.21]	7.22863	5.78787	bin103	(p__Gemmatimonadota) g__SKNW01; bin103	bin26	(p__Gemmatimonadota) g__SKNW01; bin26	93.66	7.76	25	97.89	2.99	yes	yes	70.38	62.62	54.86	d__Bacteria	p__Gemmatimonadota	c__Gemmatimonadetes	o__Longimicrobiales	f__UBA6960	g__SKNW01	s__	d__Bacteria;p__Gemmatimonadota	d__Bacteria;p__Gemmatimonadota;c__Gemmatimonadetes	d__Bacteria;p__Gemmatimonadota;c__Gemmatimonadetes;o__Longimicrobiales	d__Bacteria;p__Gemmatimonadota;c__Gemmatimonadetes;o__Longimicrobiales;f__UBA6960	d__Bacteria;p__Gemmatimonadota;c__Gemmatimonadetes;o__Longimicrobiales;f__UBA6960;g__SKNW01	d__Bacteria;p__Gemmatimonadota;c__Gemmatimonadetes;o__Longimicrobiales;f__UBA6960;g__SKNW01;s__
SF2967_J5348.metabat2_refined.033	K01585	arginine decarboxylase [EC:4.1.1.19]	0.577009	0.462004	bin103	(p__Gemmatimonadota) g__SKNW01; bin103	bin26	(p__Gemmatimonadota) g__SKNW01; bin26	93.66	7.76	25	97.89	2.99	yes	yes	70.38	62.62	54.86	d__Bacteria	p__Gemmatimonadota	c__Gemmatimonadetes	o__Longimicrobiales	f__UBA6960	g__SKNW01	s__	d__Bacteria;p__Gemmatimonadota	d__Bacteria;p__Gemmatimonadota;c__Gemmatimonadetes	d__Bacteria;p__Gemmatimonadota;c__Gemmatimonadetes;o__Longimicrobiales	d__Bacteria;p__Gemmatimonadota;c__Gemmatimonadetes;o__Longimicrobiales;f__UBA6960	d__Bacteria;p__Gemmatimonadota;c__Gemmatimonadetes;o__Longimicrobiales;f__UBA6960;g__SKNW01	d__Bacteria;p__Gemmatimonadota;c__Gemmatimonadetes;o__Longimicrobiales;f__UBA6960;g__SKNW01;s__
SF2967_J5348.metabat2_refined.033	K01607	4-carboxymuconolactone decarboxylase [EC:4.1.1.44]	12.8454	10.2852	bin103	(p__Gemmatimonadota) g__SKNW01; bin103	bin26	(p__Gemmatimonadota) g__SKNW01; bin26	93.66	7.76	25	97.89	2.99	yes	yes	70.38	62.62	54.86	d__Bacteria	p__Gemmatimonadota	c__Gemmatimonadetes	o__Longimicrobiales	f__UBA6960	g__SKNW01	s__	d__Bacteria;p__Gemmatimonadota	d__Bacteria;p__Gemmatimonadota;c__Gemmatimonadetes	d__Bacteria;p__Gemmatimonadota;c__Gemmatimonadetes;o__Longimicrobiales	d__Bacteria;p__Gemmatimonadota;c__Gemmatimonadetes;o__Longimicrobiales;f__UBA6960	d__Bacteria;p__Gemmatimonadota;c__Gemmatimonadetes;o__Longimicrobiales;f__UBA6960;g__SKNW01	d__Bacteria;p__Gemmatimonadota;c__Gemmatimonadetes;o__Longimicrobiales;f__UBA6960;g__SKNW01;s__
SF2967_J5348.metabat2_refined.033	K01620	threonine aldolase [EC:4.1.2.48]	24.9383	19.9677	bin103	(p__Gemmatimonadota) g__SKNW01; bin103	bin26	(p__Gemmatimonadota) g__SKNW01; bin26	93.66	7.76	25	97.89	2.99	yes	yes	70.38	62.62	54.86	d__Bacteria	p__Gemmatimonadota	c__Gemmatimonadetes	o__Longimicrobiales	f__UBA6960	g__SKNW01	s__	d__Bacteria;p__Gemmatimonadota	d__Bacteria;p__Gemmatimonadota;c__Gemmatimonadetes	d__Bacteria;p__Gemmatimonadota;c__Gemmatimonadetes;o__Longimicrobiales	d__Bacteria;p__Gemmatimonadota;c__Gemmatimonadetes;o__Longimicrobiales;f__UBA6960	d__Bacteria;p__Gemmatimonadota;c__Gemmatimonadetes;o__Longimicrobiales;f__UBA6960;g__SKNW01	d__Bacteria;p__Gemmatimonadota;c__Gemmatimonadetes;o__Longimicrobiales;f__UBA6960;g__SKNW01;s__
SF2967_J5348.metabat2_refined.033	K01689	enolase [EC:4.2.1.11]	21.1548	16.9384	bin103	(p__Gemmatimonadota) g__SKNW01; bin103	bin26	(p__Gemmatimonadota) g__SKNW01; bin26	93.66	7.76	25	97.89	2.99	yes	yes	70.38	62.62	54.86	d__Bacteria	p__Gemmatimonadota	c__Gemmatimonadetes	o__Longimicrobiales	f__UBA6960	g__SKNW01	s__	d__Bacteria;p__Gemmatimonadota	d__Bacteria;p__Gemmatimonadota;c__Gemmatimonadetes	d__Bacteria;p__Gemmatimonadota;c__Gemmatimonadetes;o__Longimicrobiales	d__Bacteria;p__Gemmatimonadota;c__Gemmatimonadetes;o__Longimicrobiales;f__UBA6960	d__Bacteria;p__Gemmatimonadota;c__Gemmatimonadetes;o__Longimicrobiales;f__UBA6960;g__SKNW01	d__Bacteria;p__Gemmatimonadota;c__Gemmatimonadetes;o__Longimicrobiales;f__UBA6960;g__SKNW01;s__
SF2967_J5348.metabat2_refined.033	K01724	4a-hydroxytetrahydrobiopterin dehydratase [EC:4.2.1.96]	75.1592	60.179	bin103	(p__Gemmatimonadota) g__SKNW01; bin103	bin26	(p__Gemmatimonadota) g__SKNW01; bin26	93.66	7.76	25	97.89	2.99	yes	yes	70.38	62.62	54.86	d__Bacteria	p__Gemmatimonadota	c__Gemmatimonadetes	o__Longimicrobiales	f__UBA6960	g__SKNW01	s__	d__Bacteria;p__Gemmatimonadota	d__Bacteria;p__Gemmatimonadota;c__Gemmatimonadetes	d__Bacteria;p__Gemmatimonadota;c__Gemmatimonadetes;o__Longimicrobiales	d__Bacteria;p__Gemmatimonadota;c__Gemmatimonadetes;o__Longimicrobiales;f__UBA6960	d__Bacteria;p__Gemmatimonadota;c__Gemmatimonadetes;o__Longimicrobiales;f__UBA6960;g__SKNW01	d__Bacteria;p__Gemmatimonadota;c__Gemmatimonadetes;o__Longimicrobiales;f__UBA6960;g__SKNW01;s__
SF2967_J5348.metabat2_refined.033	K01737	6-pyruvoyltetrahydropterin/6-carboxytetrahydropterin synthase [EC:4.2.3.12 4.1.2.50]	46.7746	37.4518	bin103	(p__Gemmatimonadota) g__SKNW01; bin103	bin26	(p__Gemmatimonadota) g__SKNW01; bin26	93.66	7.76	25	97.89	2.99	yes	yes	70.38	62.62	54.86	d__Bacteria	p__Gemmatimonadota	c__Gemmatimonadetes	o__Longimicrobiales	f__UBA6960	g__SKNW01	s__	d__Bacteria;p__Gemmatimonadota	d__Bacteria;p__Gemmatimonadota;c__Gemmatimonadetes	d__Bacteria;p__Gemmatimonadota;c__Gemmatimonadetes;o__Longimicrobiales	d__Bacteria;p__Gemmatimonadota;c__Gemmatimonadetes;o__Longimicrobiales;f__UBA6960	d__Bacteria;p__Gemmatimonadota;c__Gemmatimonadetes;o__Longimicrobiales;f__UBA6960;g__SKNW01	d__Bacteria;p__Gemmatimonadota;c__Gemmatimonadetes;o__Longimicrobiales;f__UBA6960;g__SKNW01;s__
SF2967_J5348.metabat2_refined.033	K01849	methylmalonyl-CoA mutase, C-terminal domain [EC:5.4.99.2]	50.889	40.7462	bin103	(p__Gemmatimonadota) g__SKNW01; bin103	bin26	(p__Gemmatimonadota) g__SKNW01; bin26	93.66	7.76	25	97.89	2.99	yes	yes	70.38	62.62	54.86	d__Bacteria	p__Gemmatimonadota	c__Gemmatimonadetes	o__Longimicrobiales	f__UBA6960	g__SKNW01	s__	d__Bacteria;p__Gemmatimonadota	d__Bacteria;p__Gemmatimonadota;c__Gemmatimonadetes	d__Bacteria;p__Gemmatimonadota;c__Gemmatimonadetes;o__Longimicrobiales	d__Bacteria;p__Gemmatimonadota;c__Gemmatimonadetes;o__Longimicrobiales;f__UBA6960	d__Bacteria;p__Gemmatimonadota;c__Gemmatimonadetes;o__Longimicrobiales;f__UBA6960;g__SKNW01	d__Bacteria;p__Gemmatimonadota;c__Gemmatimonadetes;o__Longimicrobiales;f__UBA6960;g__SKNW01;s__
SF2967_J5348.metabat2_refined.033	K01870	isoleucyl-tRNA synthetase [EC:6.1.1.5]	9.52575	7.62714	bin103	(p__Gemmatimonadota) g__SKNW01; bin103	bin26	(p__Gemmatimonadota) g__SKNW01; bin26	93.66	7.76	25	97.89	2.99	yes	yes	70.38	62.62	54.86	d__Bacteria	p__Gemmatimonadota	c__Gemmatimonadetes	o__Longimicrobiales	f__UBA6960	g__SKNW01	s__	d__Bacteria;p__Gemmatimonadota	d__Bacteria;p__Gemmatimonadota;c__Gemmatimonadetes	d__Bacteria;p__Gemmatimonadota;c__Gemmatimonadetes;o__Longimicrobiales	d__Bacteria;p__Gemmatimonadota;c__Gemmatimonadetes;o__Longimicrobiales;f__UBA6960	d__Bacteria;p__Gemmatimonadota;c__Gemmatimonadetes;o__Longimicrobiales;f__UBA6960;g__SKNW01	d__Bacteria;p__Gemmatimonadota;c__Gemmatimonadetes;o__Longimicrobiales;f__UBA6960;g__SKNW01;s__
SF2967_J5348.metabat2_refined.033	K01872	alanyl-tRNA synthetase [EC:6.1.1.7]	3.69687	2.96004	bin103	(p__Gemmatimonadota) g__SKNW01; bin103	bin26	(p__Gemmatimonadota) g__SKNW01; bin26	93.66	7.76	25	97.89	2.99	yes	yes	70.38	62.62	54.86	d__Bacteria	p__Gemmatimonadota	c__Gemmatimonadetes	o__Longimicrobiales	f__UBA6960	g__SKNW01	s__	d__Bacteria;p__Gemmatimonadota	d__Bacteria;p__Gemmatimonadota;c__Gemmatimonadetes	d__Bacteria;p__Gemmatimonadota;c__Gemmatimonadetes;o__Longimicrobiales	d__Bacteria;p__Gemmatimonadota;c__Gemmatimonadetes;o__Longimicrobiales;f__UBA6960	d__Bacteria;p__Gemmatimonadota;c__Gemmatimonadetes;o__Longimicrobiales;f__UBA6960;g__SKNW01	d__Bacteria;p__Gemmatimonadota;c__Gemmatimonadetes;o__Longimicrobiales;f__UBA6960;g__SKNW01;s__
SF2967_J5348.metabat2_refined.033	K01883	cysteinyl-tRNA synthetase [EC:6.1.1.16]	11.2623	9.01759	bin103	(p__Gemmatimonadota) g__SKNW01; bin103	bin26	(p__Gemmatimonadota) g__SKNW01; bin26	93.66	7.76	25	97.89	2.99	yes	yes	70.38	62.62	54.86	d__Bacteria	p__Gemmatimonadota	c__Gemmatimonadetes	o__Longimicrobiales	f__UBA6960	g__SKNW01	s__	d__Bacteria;p__Gemmatimonadota	d__Bacteria;p__Gemmatimonadota;c__Gemmatimonadetes	d__Bacteria;p__Gemmatimonadota;c__Gemmatimonadetes;o__Longimicrobiales	d__Bacteria;p__Gemmatimonadota;c__Gemmatimonadetes;o__Longimicrobiales;f__UBA6960	d__Bacteria;p__Gemmatimonadota;c__Gemmatimonadetes;o__Longimicrobiales;f__UBA6960;g__SKNW01	d__Bacteria;p__Gemmatimonadota;c__Gemmatimonadetes;o__Longimicrobiales;f__UBA6960;g__SKNW01;s__
SF2967_J5348.metabat2_refined.033	K01889	phenylalanyl-tRNA synthetase alpha chain [EC:6.1.1.20]	11.9804	9.59256	bin103	(p__Gemmatimonadota) g__SKNW01; bin103	bin26	(p__Gemmatimonadota) g__SKNW01; bin26	93.66	7.76	25	97.89	2.99	yes	yes	70.38	62.62	54.86	d__Bacteria	p__Gemmatimonadota	c__Gemmatimonadetes	o__Longimicrobiales	f__UBA6960	g__SKNW01	s__	d__Bacteria;p__Gemmatimonadota	d__Bacteria;p__Gemmatimonadota;c__Gemmatimonadetes	d__Bacteria;p__Gemmatimonadota;c__Gemmatimonadetes;o__Longimicrobiales	d__Bacteria;p__Gemmatimonadota;c__Gemmatimonadetes;o__Longimicrobiales;f__UBA6960	d__Bacteria;p__Gemmatimonadota;c__Gemmatimonadetes;o__Longimicrobiales;f__UBA6960;g__SKNW01	d__Bacteria;p__Gemmatimonadota;c__Gemmatimonadetes;o__Longimicrobiales;f__UBA6960;g__SKNW01;s__
SF2967_J5348.metabat2_refined.033	K01893	asparaginyl-tRNA synthetase [EC:6.1.1.22]	10.9499	8.76745	bin103	(p__Gemmatimonadota) g__SKNW01; bin103	bin26	(p__Gemmatimonadota) g__SKNW01; bin26	93.66	7.76	25	97.89	2.99	yes	yes	70.38	62.62	54.86	d__Bacteria	p__Gemmatimonadota	c__Gemmatimonadetes	o__Longimicrobiales	f__UBA6960	g__SKNW01	s__	d__Bacteria;p__Gemmatimonadota	d__Bacteria;p__Gemmatimonadota;c__Gemmatimonadetes	d__Bacteria;p__Gemmatimonadota;c__Gemmatimonadetes;o__Longimicrobiales	d__Bacteria;p__Gemmatimonadota;c__Gemmatimonadetes;o__Longimicrobiales;f__UBA6960	d__Bacteria;p__Gemmatimonadota;c__Gemmatimonadetes;o__Longimicrobiales;f__UBA6960;g__SKNW01	d__Bacteria;p__Gemmatimonadota;c__Gemmatimonadetes;o__Longimicrobiales;f__UBA6960;g__SKNW01;s__
SF2967_J5348.metabat2_refined.033	K01915	glutamine synthetase [EC:6.3.1.2]	7.03651	5.63404	bin103	(p__Gemmatimonadota) g__SKNW01; bin103	bin26	(p__Gemmatimonadota) g__SKNW01; bin26	93.66	7.76	25	97.89	2.99	yes	yes	70.38	62.62	54.86	d__Bacteria	p__Gemmatimonadota	c__Gemmatimonadetes	o__Longimicrobiales	f__UBA6960	g__SKNW01	s__	d__Bacteria;p__Gemmatimonadota	d__Bacteria;p__Gemmatimonadota;c__Gemmatimonadetes	d__Bacteria;p__Gemmatimonadota;c__Gemmatimonadetes;o__Longimicrobiales	d__Bacteria;p__Gemmatimonadota;c__Gemmatimonadetes;o__Longimicrobiales;f__UBA6960	d__Bacteria;p__Gemmatimonadota;c__Gemmatimonadetes;o__Longimicrobiales;f__UBA6960;g__SKNW01	d__Bacteria;p__Gemmatimonadota;c__Gemmatimonadetes;o__Longimicrobiales;f__UBA6960;g__SKNW01;s__
SF2967_J5348.metabat2_refined.033	K01992	ABC-2 type transport system permease protein	10.6063	8.49236	bin103	(p__Gemmatimonadota) g__SKNW01; bin103	bin26	(p__Gemmatimonadota) g__SKNW01; bin26	93.66	7.76	25	97.89	2.99	yes	yes	70.38	62.62	54.86	d__Bacteria	p__Gemmatimonadota	c__Gemmatimonadetes	o__Longimicrobiales	f__UBA6960	g__SKNW01	s__	d__Bacteria;p__Gemmatimonadota	d__Bacteria;p__Gemmatimonadota;c__Gemmatimonadetes	d__Bacteria;p__Gemmatimonadota;c__Gemmatimonadetes;o__Longimicrobiales	d__Bacteria;p__Gemmatimonadota;c__Gemmatimonadetes;o__Longimicrobiales;f__UBA6960	d__Bacteria;p__Gemmatimonadota;c__Gemmatimonadetes;o__Longimicrobiales;f__UBA6960;g__SKNW01	d__Bacteria;p__Gemmatimonadota;c__Gemmatimonadetes;o__Longimicrobiales;f__UBA6960;g__SKNW01;s__
SF2967_J5348.metabat2_refined.033	K02004	putative ABC transport system permease protein	33.0095	26.4302	bin103	(p__Gemmatimonadota) g__SKNW01; bin103	bin26	(p__Gemmatimonadota) g__SKNW01; bin26	93.66	7.76	25	97.89	2.99	yes	yes	70.38	62.62	54.86	d__Bacteria	p__Gemmatimonadota	c__Gemmatimonadetes	o__Longimicrobiales	f__UBA6960	g__SKNW01	s__	d__Bacteria;p__Gemmatimonadota	d__Bacteria;p__Gemmatimonadota;c__Gemmatimonadetes	d__Bacteria;p__Gemmatimonadota;c__Gemmatimonadetes;o__Longimicrobiales	d__Bacteria;p__Gemmatimonadota;c__Gemmatimonadetes;o__Longimicrobiales;f__UBA6960	d__Bacteria;p__Gemmatimonadota;c__Gemmatimonadetes;o__Longimicrobiales;f__UBA6960;g__SKNW01	d__Bacteria;p__Gemmatimonadota;c__Gemmatimonadetes;o__Longimicrobiales;f__UBA6960;g__SKNW01;s__
SF2967_J5348.metabat2_refined.033	K02014	iron complex outermembrane recepter protein	15.9562	12.7759	bin103	(p__Gemmatimonadota) g__SKNW01; bin103	bin26	(p__Gemmatimonadota) g__SKNW01; bin26	93.66	7.76	25	97.89	2.99	yes	yes	70.38	62.62	54.86	d__Bacteria	p__Gemmatimonadota	c__Gemmatimonadetes	o__Longimicrobiales	f__UBA6960	g__SKNW01	s__	d__Bacteria;p__Gemmatimonadota	d__Bacteria;p__Gemmatimonadota;c__Gemmatimonadetes	d__Bacteria;p__Gemmatimonadota;c__Gemmatimonadetes;o__Longimicrobiales	d__Bacteria;p__Gemmatimonadota;c__Gemmatimonadetes;o__Longimicrobiales;f__UBA6960	d__Bacteria;p__Gemmatimonadota;c__Gemmatimonadetes;o__Longimicrobiales;f__UBA6960;g__SKNW01	d__Bacteria;p__Gemmatimonadota;c__Gemmatimonadetes;o__Longimicrobiales;f__UBA6960;g__SKNW01;s__
SF2967_J5348.metabat2_refined.033	K02016	iron complex transport system substrate-binding protein	7.06883	5.65992	bin103	(p__Gemmatimonadota) g__SKNW01; bin103	bin26	(p__Gemmatimonadota) g__SKNW01; bin26	93.66	7.76	25	97.89	2.99	yes	yes	70.38	62.62	54.86	d__Bacteria	p__Gemmatimonadota	c__Gemmatimonadetes	o__Longimicrobiales	f__UBA6960	g__SKNW01	s__	d__Bacteria;p__Gemmatimonadota	d__Bacteria;p__Gemmatimonadota;c__Gemmatimonadetes	d__Bacteria;p__Gemmatimonadota;c__Gemmatimonadetes;o__Longimicrobiales	d__Bacteria;p__Gemmatimonadota;c__Gemmatimonadetes;o__Longimicrobiales;f__UBA6960	d__Bacteria;p__Gemmatimonadota;c__Gemmatimonadetes;o__Longimicrobiales;f__UBA6960;g__SKNW01	d__Bacteria;p__Gemmatimonadota;c__Gemmatimonadetes;o__Longimicrobiales;f__UBA6960;g__SKNW01;s__
SF2967_J5348.metabat2_refined.033	K02031	peptide/nickel transport system ATP-binding protein	13.9275	11.1516	bin103	(p__Gemmatimonadota) g__SKNW01; bin103	bin26	(p__Gemmatimonadota) g__SKNW01; bin26	93.66	7.76	25	97.89	2.99	yes	yes	70.38	62.62	54.86	d__Bacteria	p__Gemmatimonadota	c__Gemmatimonadetes	o__Longimicrobiales	f__UBA6960	g__SKNW01	s__	d__Bacteria;p__Gemmatimonadota	d__Bacteria;p__Gemmatimonadota;c__Gemmatimonadetes	d__Bacteria;p__Gemmatimonadota;c__Gemmatimonadetes;o__Longimicrobiales	d__Bacteria;p__Gemmatimonadota;c__Gemmatimonadetes;o__Longimicrobiales;f__UBA6960	d__Bacteria;p__Gemmatimonadota;c__Gemmatimonadetes;o__Longimicrobiales;f__UBA6960;g__SKNW01	d__Bacteria;p__Gemmatimonadota;c__Gemmatimonadetes;o__Longimicrobiales;f__UBA6960;g__SKNW01;s__
SF2967_J5348.metabat2_refined.033	K02160	acetyl-CoA carboxylase biotin carboxyl carrier protein	36.6401	29.3372	bin103	(p__Gemmatimonadota) g__SKNW01; bin103	bin26	(p__Gemmatimonadota) g__SKNW01; bin26	93.66	7.76	25	97.89	2.99	yes	yes	70.38	62.62	54.86	d__Bacteria	p__Gemmatimonadota	c__Gemmatimonadetes	o__Longimicrobiales	f__UBA6960	g__SKNW01	s__	d__Bacteria;p__Gemmatimonadota	d__Bacteria;p__Gemmatimonadota;c__Gemmatimonadetes	d__Bacteria;p__Gemmatimonadota;c__Gemmatimonadetes;o__Longimicrobiales	d__Bacteria;p__Gemmatimonadota;c__Gemmatimonadetes;o__Longimicrobiales;f__UBA6960	d__Bacteria;p__Gemmatimonadota;c__Gemmatimonadetes;o__Longimicrobiales;f__UBA6960;g__SKNW01	d__Bacteria;p__Gemmatimonadota;c__Gemmatimonadetes;o__Longimicrobiales;f__UBA6960;g__SKNW01;s__
SF2967_J5348.metabat2_refined.033	K02199	cytochrome c biogenesis protein CcmG, thiol:disulfide interchange protein DsbE	65.7132	52.6157	bin103	(p__Gemmatimonadota) g__SKNW01; bin103	bin26	(p__Gemmatimonadota) g__SKNW01; bin26	93.66	7.76	25	97.89	2.99	yes	yes	70.38	62.62	54.86	d__Bacteria	p__Gemmatimonadota	c__Gemmatimonadetes	o__Longimicrobiales	f__UBA6960	g__SKNW01	s__	d__Bacteria;p__Gemmatimonadota	d__Bacteria;p__Gemmatimonadota;c__Gemmatimonadetes	d__Bacteria;p__Gemmatimonadota;c__Gemmatimonadetes;o__Longimicrobiales	d__Bacteria;p__Gemmatimonadota;c__Gemmatimonadetes;o__Longimicrobiales;f__UBA6960	d__Bacteria;p__Gemmatimonadota;c__Gemmatimonadetes;o__Longimicrobiales;f__UBA6960;g__SKNW01	d__Bacteria;p__Gemmatimonadota;c__Gemmatimonadetes;o__Longimicrobiales;f__UBA6960;g__SKNW01;s__
SF2967_J5348.metabat2_refined.033	K02259	heme a synthase [EC:1.17.99.9]	70.8449	56.7246	bin103	(p__Gemmatimonadota) g__SKNW01; bin103	bin26	(p__Gemmatimonadota) g__SKNW01; bin26	93.66	7.76	25	97.89	2.99	yes	yes	70.38	62.62	54.86	d__Bacteria	p__Gemmatimonadota	c__Gemmatimonadetes	o__Longimicrobiales	f__UBA6960	g__SKNW01	s__	d__Bacteria;p__Gemmatimonadota	d__Bacteria;p__Gemmatimonadota;c__Gemmatimonadetes	d__Bacteria;p__Gemmatimonadota;c__Gemmatimonadetes;o__Longimicrobiales	d__Bacteria;p__Gemmatimonadota;c__Gemmatimonadetes;o__Longimicrobiales;f__UBA6960	d__Bacteria;p__Gemmatimonadota;c__Gemmatimonadetes;o__Longimicrobiales;f__UBA6960;g__SKNW01	d__Bacteria;p__Gemmatimonadota;c__Gemmatimonadetes;o__Longimicrobiales;f__UBA6960;g__SKNW01;s__
SF2967_J5348.metabat2_refined.033	K02275	cytochrome c oxidase subunit II [EC:7.1.1.9]	1.8005	1.44163	bin103	(p__Gemmatimonadota) g__SKNW01; bin103	bin26	(p__Gemmatimonadota) g__SKNW01; bin26	93.66	7.76	25	97.89	2.99	yes	yes	70.38	62.62	54.86	d__Bacteria	p__Gemmatimonadota	c__Gemmatimonadetes	o__Longimicrobiales	f__UBA6960	g__SKNW01	s__	d__Bacteria;p__Gemmatimonadota	d__Bacteria;p__Gemmatimonadota;c__Gemmatimonadetes	d__Bacteria;p__Gemmatimonadota;c__Gemmatimonadetes;o__Longimicrobiales	d__Bacteria;p__Gemmatimonadota;c__Gemmatimonadetes;o__Longimicrobiales;f__UBA6960	d__Bacteria;p__Gemmatimonadota;c__Gemmatimonadetes;o__Longimicrobiales;f__UBA6960;g__SKNW01	d__Bacteria;p__Gemmatimonadota;c__Gemmatimonadetes;o__Longimicrobiales;f__UBA6960;g__SKNW01;s__
SF2967_J5348.metabat2_refined.033	K02280	pilus assembly protein CpaC	10.4686	8.38208	bin103	(p__Gemmatimonadota) g__SKNW01; bin103	bin26	(p__Gemmatimonadota) g__SKNW01; bin26	93.66	7.76	25	97.89	2.99	yes	yes	70.38	62.62	54.86	d__Bacteria	p__Gemmatimonadota	c__Gemmatimonadetes	o__Longimicrobiales	f__UBA6960	g__SKNW01	s__	d__Bacteria;p__Gemmatimonadota	d__Bacteria;p__Gemmatimonadota;c__Gemmatimonadetes	d__Bacteria;p__Gemmatimonadota;c__Gemmatimonadetes;o__Longimicrobiales	d__Bacteria;p__Gemmatimonadota;c__Gemmatimonadetes;o__Longimicrobiales;f__UBA6960	d__Bacteria;p__Gemmatimonadota;c__Gemmatimonadetes;o__Longimicrobiales;f__UBA6960;g__SKNW01	d__Bacteria;p__Gemmatimonadota;c__Gemmatimonadetes;o__Longimicrobiales;f__UBA6960;g__SKNW01;s__
SF2967_J5348.metabat2_refined.033	K02316	DNA primase [EC:2.7.7.101]	0.590969	0.473181	bin103	(p__Gemmatimonadota) g__SKNW01; bin103	bin26	(p__Gemmatimonadota) g__SKNW01; bin26	93.66	7.76	25	97.89	2.99	yes	yes	70.38	62.62	54.86	d__Bacteria	p__Gemmatimonadota	c__Gemmatimonadetes	o__Longimicrobiales	f__UBA6960	g__SKNW01	s__	d__Bacteria;p__Gemmatimonadota	d__Bacteria;p__Gemmatimonadota;c__Gemmatimonadetes	d__Bacteria;p__Gemmatimonadota;c__Gemmatimonadetes;o__Longimicrobiales	d__Bacteria;p__Gemmatimonadota;c__Gemmatimonadetes;o__Longimicrobiales;f__UBA6960	d__Bacteria;p__Gemmatimonadota;c__Gemmatimonadetes;o__Longimicrobiales;f__UBA6960;g__SKNW01	d__Bacteria;p__Gemmatimonadota;c__Gemmatimonadetes;o__Longimicrobiales;f__UBA6960;g__SKNW01;s__
SF2967_J5348.metabat2_refined.033	K02469	DNA gyrase subunit A [EC:5.6.2.2]	3.70518	2.96669	bin103	(p__Gemmatimonadota) g__SKNW01; bin103	bin26	(p__Gemmatimonadota) g__SKNW01; bin26	93.66	7.76	25	97.89	2.99	yes	yes	70.38	62.62	54.86	d__Bacteria	p__Gemmatimonadota	c__Gemmatimonadetes	o__Longimicrobiales	f__UBA6960	g__SKNW01	s__	d__Bacteria;p__Gemmatimonadota	d__Bacteria;p__Gemmatimonadota;c__Gemmatimonadetes	d__Bacteria;p__Gemmatimonadota;c__Gemmatimonadetes;o__Longimicrobiales	d__Bacteria;p__Gemmatimonadota;c__Gemmatimonadetes;o__Longimicrobiales;f__UBA6960	d__Bacteria;p__Gemmatimonadota;c__Gemmatimonadetes;o__Longimicrobiales;f__UBA6960;g__SKNW01	d__Bacteria;p__Gemmatimonadota;c__Gemmatimonadetes;o__Longimicrobiales;f__UBA6960;g__SKNW01;s__
SF2967_J5348.metabat2_refined.033	K02664	type IV pilus assembly protein PilO	34.8953	27.9402	bin103	(p__Gemmatimonadota) g__SKNW01; bin103	bin26	(p__Gemmatimonadota) g__SKNW01; bin26	93.66	7.76	25	97.89	2.99	yes	yes	70.38	62.62	54.86	d__Bacteria	p__Gemmatimonadota	c__Gemmatimonadetes	o__Longimicrobiales	f__UBA6960	g__SKNW01	s__	d__Bacteria;p__Gemmatimonadota	d__Bacteria;p__Gemmatimonadota;c__Gemmatimonadetes	d__Bacteria;p__Gemmatimonadota;c__Gemmatimonadetes;o__Longimicrobiales	d__Bacteria;p__Gemmatimonadota;c__Gemmatimonadetes;o__Longimicrobiales;f__UBA6960	d__Bacteria;p__Gemmatimonadota;c__Gemmatimonadetes;o__Longimicrobiales;f__UBA6960;g__SKNW01	d__Bacteria;p__Gemmatimonadota;c__Gemmatimonadetes;o__Longimicrobiales;f__UBA6960;g__SKNW01;s__
SF2967_J5348.metabat2_refined.033	K02669	twitching motility protein PilT	0.964213	0.772033	bin103	(p__Gemmatimonadota) g__SKNW01; bin103	bin26	(p__Gemmatimonadota) g__SKNW01; bin26	93.66	7.76	25	97.89	2.99	yes	yes	70.38	62.62	54.86	d__Bacteria	p__Gemmatimonadota	c__Gemmatimonadetes	o__Longimicrobiales	f__UBA6960	g__SKNW01	s__	d__Bacteria;p__Gemmatimonadota	d__Bacteria;p__Gemmatimonadota;c__Gemmatimonadetes	d__Bacteria;p__Gemmatimonadota;c__Gemmatimonadetes;o__Longimicrobiales	d__Bacteria;p__Gemmatimonadota;c__Gemmatimonadetes;o__Longimicrobiales;f__UBA6960	d__Bacteria;p__Gemmatimonadota;c__Gemmatimonadetes;o__Longimicrobiales;f__UBA6960;g__SKNW01	d__Bacteria;p__Gemmatimonadota;c__Gemmatimonadetes;o__Longimicrobiales;f__UBA6960;g__SKNW01;s__
SF2967_J5348.metabat2_refined.033	K02874	large subunit ribosomal protein L14	5.95774	4.77028	bin103	(p__Gemmatimonadota) g__SKNW01; bin103	bin26	(p__Gemmatimonadota) g__SKNW01; bin26	93.66	7.76	25	97.89	2.99	yes	yes	70.38	62.62	54.86	d__Bacteria	p__Gemmatimonadota	c__Gemmatimonadetes	o__Longimicrobiales	f__UBA6960	g__SKNW01	s__	d__Bacteria;p__Gemmatimonadota	d__Bacteria;p__Gemmatimonadota;c__Gemmatimonadetes	d__Bacteria;p__Gemmatimonadota;c__Gemmatimonadetes;o__Longimicrobiales	d__Bacteria;p__Gemmatimonadota;c__Gemmatimonadetes;o__Longimicrobiales;f__UBA6960	d__Bacteria;p__Gemmatimonadota;c__Gemmatimonadetes;o__Longimicrobiales;f__UBA6960;g__SKNW01	d__Bacteria;p__Gemmatimonadota;c__Gemmatimonadetes;o__Longimicrobiales;f__UBA6960;g__SKNW01;s__
SF2967_J5348.metabat2_refined.033	K02878	large subunit ribosomal protein L16	20.7887	16.6453	bin103	(p__Gemmatimonadota) g__SKNW01; bin103	bin26	(p__Gemmatimonadota) g__SKNW01; bin26	93.66	7.76	25	97.89	2.99	yes	yes	70.38	62.62	54.86	d__Bacteria	p__Gemmatimonadota	c__Gemmatimonadetes	o__Longimicrobiales	f__UBA6960	g__SKNW01	s__	d__Bacteria;p__Gemmatimonadota	d__Bacteria;p__Gemmatimonadota;c__Gemmatimonadetes	d__Bacteria;p__Gemmatimonadota;c__Gemmatimonadetes;o__Longimicrobiales	d__Bacteria;p__Gemmatimonadota;c__Gemmatimonadetes;o__Longimicrobiales;f__UBA6960	d__Bacteria;p__Gemmatimonadota;c__Gemmatimonadetes;o__Longimicrobiales;f__UBA6960;g__SKNW01	d__Bacteria;p__Gemmatimonadota;c__Gemmatimonadetes;o__Longimicrobiales;f__UBA6960;g__SKNW01;s__
SF2967_J5348.metabat2_refined.033	K02887	large subunit ribosomal protein L20	48.4497	38.7931	bin103	(p__Gemmatimonadota) g__SKNW01; bin103	bin26	(p__Gemmatimonadota) g__SKNW01; bin26	93.66	7.76	25	97.89	2.99	yes	yes	70.38	62.62	54.86	d__Bacteria	p__Gemmatimonadota	c__Gemmatimonadetes	o__Longimicrobiales	f__UBA6960	g__SKNW01	s__	d__Bacteria;p__Gemmatimonadota	d__Bacteria;p__Gemmatimonadota;c__Gemmatimonadetes	d__Bacteria;p__Gemmatimonadota;c__Gemmatimonadetes;o__Longimicrobiales	d__Bacteria;p__Gemmatimonadota;c__Gemmatimonadetes;o__Longimicrobiales;f__UBA6960	d__Bacteria;p__Gemmatimonadota;c__Gemmatimonadetes;o__Longimicrobiales;f__UBA6960;g__SKNW01	d__Bacteria;p__Gemmatimonadota;c__Gemmatimonadetes;o__Longimicrobiales;f__UBA6960;g__SKNW01;s__
SF2967_J5348.metabat2_refined.033	K02946	small subunit ribosomal protein S10	135.177	108.235	bin103	(p__Gemmatimonadota) g__SKNW01; bin103	bin26	(p__Gemmatimonadota) g__SKNW01; bin26	93.66	7.76	25	97.89	2.99	yes	yes	70.38	62.62	54.86	d__Bacteria	p__Gemmatimonadota	c__Gemmatimonadetes	o__Longimicrobiales	f__UBA6960	g__SKNW01	s__	d__Bacteria;p__Gemmatimonadota	d__Bacteria;p__Gemmatimonadota;c__Gemmatimonadetes	d__Bacteria;p__Gemmatimonadota;c__Gemmatimonadetes;o__Longimicrobiales	d__Bacteria;p__Gemmatimonadota;c__Gemmatimonadetes;o__Longimicrobiales;f__UBA6960	d__Bacteria;p__Gemmatimonadota;c__Gemmatimonadetes;o__Longimicrobiales;f__UBA6960;g__SKNW01	d__Bacteria;p__Gemmatimonadota;c__Gemmatimonadetes;o__Longimicrobiales;f__UBA6960;g__SKNW01;s__
SF2967_J5348.metabat2_refined.033	K02956	small subunit ribosomal protein S15	101.778	81.4924	bin103	(p__Gemmatimonadota) g__SKNW01; bin103	bin26	(p__Gemmatimonadota) g__SKNW01; bin26	93.66	7.76	25	97.89	2.99	yes	yes	70.38	62.62	54.86	d__Bacteria	p__Gemmatimonadota	c__Gemmatimonadetes	o__Longimicrobiales	f__UBA6960	g__SKNW01	s__	d__Bacteria;p__Gemmatimonadota	d__Bacteria;p__Gemmatimonadota;c__Gemmatimonadetes	d__Bacteria;p__Gemmatimonadota;c__Gemmatimonadetes;o__Longimicrobiales	d__Bacteria;p__Gemmatimonadota;c__Gemmatimonadetes;o__Longimicrobiales;f__UBA6960	d__Bacteria;p__Gemmatimonadota;c__Gemmatimonadetes;o__Longimicrobiales;f__UBA6960;g__SKNW01	d__Bacteria;p__Gemmatimonadota;c__Gemmatimonadetes;o__Longimicrobiales;f__UBA6960;g__SKNW01;s__
SF2967_J5348.metabat2_refined.033	K03046	DNA-directed RNA polymerase subunit beta' [EC:2.7.7.6]	12.188	9.75875	bin103	(p__Gemmatimonadota) g__SKNW01; bin103	bin26	(p__Gemmatimonadota) g__SKNW01; bin26	93.66	7.76	25	97.89	2.99	yes	yes	70.38	62.62	54.86	d__Bacteria	p__Gemmatimonadota	c__Gemmatimonadetes	o__Longimicrobiales	f__UBA6960	g__SKNW01	s__	d__Bacteria;p__Gemmatimonadota	d__Bacteria;p__Gemmatimonadota;c__Gemmatimonadetes	d__Bacteria;p__Gemmatimonadota;c__Gemmatimonadetes;o__Longimicrobiales	d__Bacteria;p__Gemmatimonadota;c__Gemmatimonadetes;o__Longimicrobiales;f__UBA6960	d__Bacteria;p__Gemmatimonadota;c__Gemmatimonadetes;o__Longimicrobiales;f__UBA6960;g__SKNW01	d__Bacteria;p__Gemmatimonadota;c__Gemmatimonadetes;o__Longimicrobiales;f__UBA6960;g__SKNW01;s__
SF2967_J5348.metabat2_refined.033	K03070	preprotein translocase subunit SecA [EC:7.4.2.8]	7.90794	6.33178	bin103	(p__Gemmatimonadota) g__SKNW01; bin103	bin26	(p__Gemmatimonadota) g__SKNW01; bin26	93.66	7.76	25	97.89	2.99	yes	yes	70.38	62.62	54.86	d__Bacteria	p__Gemmatimonadota	c__Gemmatimonadetes	o__Longimicrobiales	f__UBA6960	g__SKNW01	s__	d__Bacteria;p__Gemmatimonadota	d__Bacteria;p__Gemmatimonadota;c__Gemmatimonadetes	d__Bacteria;p__Gemmatimonadota;c__Gemmatimonadetes;o__Longimicrobiales	d__Bacteria;p__Gemmatimonadota;c__Gemmatimonadetes;o__Longimicrobiales;f__UBA6960	d__Bacteria;p__Gemmatimonadota;c__Gemmatimonadetes;o__Longimicrobiales;f__UBA6960;g__SKNW01	d__Bacteria;p__Gemmatimonadota;c__Gemmatimonadetes;o__Longimicrobiales;f__UBA6960;g__SKNW01;s__
SF2967_J5348.metabat2_refined.033	K03074	preprotein translocase subunit SecF	12.4013	9.92953	bin103	(p__Gemmatimonadota) g__SKNW01; bin103	bin26	(p__Gemmatimonadota) g__SKNW01; bin26	93.66	7.76	25	97.89	2.99	yes	yes	70.38	62.62	54.86	d__Bacteria	p__Gemmatimonadota	c__Gemmatimonadetes	o__Longimicrobiales	f__UBA6960	g__SKNW01	s__	d__Bacteria;p__Gemmatimonadota	d__Bacteria;p__Gemmatimonadota;c__Gemmatimonadetes	d__Bacteria;p__Gemmatimonadota;c__Gemmatimonadetes;o__Longimicrobiales	d__Bacteria;p__Gemmatimonadota;c__Gemmatimonadetes;o__Longimicrobiales;f__UBA6960	d__Bacteria;p__Gemmatimonadota;c__Gemmatimonadetes;o__Longimicrobiales;f__UBA6960;g__SKNW01	d__Bacteria;p__Gemmatimonadota;c__Gemmatimonadetes;o__Longimicrobiales;f__UBA6960;g__SKNW01;s__
SF2967_J5348.metabat2_refined.033	K03076	preprotein translocase subunit SecY	5.85572	4.6886	bin103	(p__Gemmatimonadota) g__SKNW01; bin103	bin26	(p__Gemmatimonadota) g__SKNW01; bin26	93.66	7.76	25	97.89	2.99	yes	yes	70.38	62.62	54.86	d__Bacteria	p__Gemmatimonadota	c__Gemmatimonadetes	o__Longimicrobiales	f__UBA6960	g__SKNW01	s__	d__Bacteria;p__Gemmatimonadota	d__Bacteria;p__Gemmatimonadota;c__Gemmatimonadetes	d__Bacteria;p__Gemmatimonadota;c__Gemmatimonadetes;o__Longimicrobiales	d__Bacteria;p__Gemmatimonadota;c__Gemmatimonadetes;o__Longimicrobiales;f__UBA6960	d__Bacteria;p__Gemmatimonadota;c__Gemmatimonadetes;o__Longimicrobiales;f__UBA6960;g__SKNW01	d__Bacteria;p__Gemmatimonadota;c__Gemmatimonadetes;o__Longimicrobiales;f__UBA6960;g__SKNW01;s__
SF2967_J5348.metabat2_refined.033	K03088	RNA polymerase sigma-70 factor, ECF subfamily	35.6498	28.5444	bin103	(p__Gemmatimonadota) g__SKNW01; bin103	bin26	(p__Gemmatimonadota) g__SKNW01; bin26	93.66	7.76	25	97.89	2.99	yes	yes	70.38	62.62	54.86	d__Bacteria	p__Gemmatimonadota	c__Gemmatimonadetes	o__Longimicrobiales	f__UBA6960	g__SKNW01	s__	d__Bacteria;p__Gemmatimonadota	d__Bacteria;p__Gemmatimonadota;c__Gemmatimonadetes	d__Bacteria;p__Gemmatimonadota;c__Gemmatimonadetes;o__Longimicrobiales	d__Bacteria;p__Gemmatimonadota;c__Gemmatimonadetes;o__Longimicrobiales;f__UBA6960	d__Bacteria;p__Gemmatimonadota;c__Gemmatimonadetes;o__Longimicrobiales;f__UBA6960;g__SKNW01	d__Bacteria;p__Gemmatimonadota;c__Gemmatimonadetes;o__Longimicrobiales;f__UBA6960;g__SKNW01;s__
SF2967_J5348.metabat2_refined.033	K03153	glycine oxidase [EC:1.4.3.19]	11.6176	9.30205	bin103	(p__Gemmatimonadota) g__SKNW01; bin103	bin26	(p__Gemmatimonadota) g__SKNW01; bin26	93.66	7.76	25	97.89	2.99	yes	yes	70.38	62.62	54.86	d__Bacteria	p__Gemmatimonadota	c__Gemmatimonadetes	o__Longimicrobiales	f__UBA6960	g__SKNW01	s__	d__Bacteria;p__Gemmatimonadota	d__Bacteria;p__Gemmatimonadota;c__Gemmatimonadetes	d__Bacteria;p__Gemmatimonadota;c__Gemmatimonadetes;o__Longimicrobiales	d__Bacteria;p__Gemmatimonadota;c__Gemmatimonadetes;o__Longimicrobiales;f__UBA6960	d__Bacteria;p__Gemmatimonadota;c__Gemmatimonadetes;o__Longimicrobiales;f__UBA6960;g__SKNW01	d__Bacteria;p__Gemmatimonadota;c__Gemmatimonadetes;o__Longimicrobiales;f__UBA6960;g__SKNW01;s__
SF2967_J5348.metabat2_refined.033	K03324	phosphate:Na+ symporter	4.33978	3.4748	bin103	(p__Gemmatimonadota) g__SKNW01; bin103	bin26	(p__Gemmatimonadota) g__SKNW01; bin26	93.66	7.76	25	97.89	2.99	yes	yes	70.38	62.62	54.86	d__Bacteria	p__Gemmatimonadota	c__Gemmatimonadetes	o__Longimicrobiales	f__UBA6960	g__SKNW01	s__	d__Bacteria;p__Gemmatimonadota	d__Bacteria;p__Gemmatimonadota;c__Gemmatimonadetes	d__Bacteria;p__Gemmatimonadota;c__Gemmatimonadetes;o__Longimicrobiales	d__Bacteria;p__Gemmatimonadota;c__Gemmatimonadetes;o__Longimicrobiales;f__UBA6960	d__Bacteria;p__Gemmatimonadota;c__Gemmatimonadetes;o__Longimicrobiales;f__UBA6960;g__SKNW01	d__Bacteria;p__Gemmatimonadota;c__Gemmatimonadetes;o__Longimicrobiales;f__UBA6960;g__SKNW01;s__
SF2967_J5348.metabat2_refined.033	K03327	multidrug resistance protein, MATE family	11.1031	8.89007	bin103	(p__Gemmatimonadota) g__SKNW01; bin103	bin26	(p__Gemmatimonadota) g__SKNW01; bin26	93.66	7.76	25	97.89	2.99	yes	yes	70.38	62.62	54.86	d__Bacteria	p__Gemmatimonadota	c__Gemmatimonadetes	o__Longimicrobiales	f__UBA6960	g__SKNW01	s__	d__Bacteria;p__Gemmatimonadota	d__Bacteria;p__Gemmatimonadota;c__Gemmatimonadetes	d__Bacteria;p__Gemmatimonadota;c__Gemmatimonadetes;o__Longimicrobiales	d__Bacteria;p__Gemmatimonadota;c__Gemmatimonadetes;o__Longimicrobiales;f__UBA6960	d__Bacteria;p__Gemmatimonadota;c__Gemmatimonadetes;o__Longimicrobiales;f__UBA6960;g__SKNW01	d__Bacteria;p__Gemmatimonadota;c__Gemmatimonadetes;o__Longimicrobiales;f__UBA6960;g__SKNW01;s__
SF2967_J5348.metabat2_refined.033	K03455	monovalent cation:H+ antiporter-2, CPA2 family	5.30248	4.24562	bin103	(p__Gemmatimonadota) g__SKNW01; bin103	bin26	(p__Gemmatimonadota) g__SKNW01; bin26	93.66	7.76	25	97.89	2.99	yes	yes	70.38	62.62	54.86	d__Bacteria	p__Gemmatimonadota	c__Gemmatimonadetes	o__Longimicrobiales	f__UBA6960	g__SKNW01	s__	d__Bacteria;p__Gemmatimonadota	d__Bacteria;p__Gemmatimonadota;c__Gemmatimonadetes	d__Bacteria;p__Gemmatimonadota;c__Gemmatimonadetes;o__Longimicrobiales	d__Bacteria;p__Gemmatimonadota;c__Gemmatimonadetes;o__Longimicrobiales;f__UBA6960	d__Bacteria;p__Gemmatimonadota;c__Gemmatimonadetes;o__Longimicrobiales;f__UBA6960;g__SKNW01	d__Bacteria;p__Gemmatimonadota;c__Gemmatimonadetes;o__Longimicrobiales;f__UBA6960;g__SKNW01;s__
SF2967_J5348.metabat2_refined.033	K03544	ATP-dependent Clp protease ATP-binding subunit ClpX	15.4455	12.367	bin103	(p__Gemmatimonadota) g__SKNW01; bin103	bin26	(p__Gemmatimonadota) g__SKNW01; bin26	93.66	7.76	25	97.89	2.99	yes	yes	70.38	62.62	54.86	d__Bacteria	p__Gemmatimonadota	c__Gemmatimonadetes	o__Longimicrobiales	f__UBA6960	g__SKNW01	s__	d__Bacteria;p__Gemmatimonadota	d__Bacteria;p__Gemmatimonadota;c__Gemmatimonadetes	d__Bacteria;p__Gemmatimonadota;c__Gemmatimonadetes;o__Longimicrobiales	d__Bacteria;p__Gemmatimonadota;c__Gemmatimonadetes;o__Longimicrobiales;f__UBA6960	d__Bacteria;p__Gemmatimonadota;c__Gemmatimonadetes;o__Longimicrobiales;f__UBA6960;g__SKNW01	d__Bacteria;p__Gemmatimonadota;c__Gemmatimonadetes;o__Longimicrobiales;f__UBA6960;g__SKNW01;s__
SF2967_J5348.metabat2_refined.033	K03550	holliday junction DNA helicase RuvA [EC:5.6.2.4]	36.2584	29.0316	bin103	(p__Gemmatimonadota) g__SKNW01; bin103	bin26	(p__Gemmatimonadota) g__SKNW01; bin26	93.66	7.76	25	97.89	2.99	yes	yes	70.38	62.62	54.86	d__Bacteria	p__Gemmatimonadota	c__Gemmatimonadetes	o__Longimicrobiales	f__UBA6960	g__SKNW01	s__	d__Bacteria;p__Gemmatimonadota	d__Bacteria;p__Gemmatimonadota;c__Gemmatimonadetes	d__Bacteria;p__Gemmatimonadota;c__Gemmatimonadetes;o__Longimicrobiales	d__Bacteria;p__Gemmatimonadota;c__Gemmatimonadetes;o__Longimicrobiales;f__UBA6960	d__Bacteria;p__Gemmatimonadota;c__Gemmatimonadetes;o__Longimicrobiales;f__UBA6960;g__SKNW01	d__Bacteria;p__Gemmatimonadota;c__Gemmatimonadetes;o__Longimicrobiales;f__UBA6960;g__SKNW01;s__
SF2967_J5348.metabat2_refined.033	K03555	DNA mismatch repair protein MutS	2.95825	2.36864	bin103	(p__Gemmatimonadota) g__SKNW01; bin103	bin26	(p__Gemmatimonadota) g__SKNW01; bin26	93.66	7.76	25	97.89	2.99	yes	yes	70.38	62.62	54.86	d__Bacteria	p__Gemmatimonadota	c__Gemmatimonadetes	o__Longimicrobiales	f__UBA6960	g__SKNW01	s__	d__Bacteria;p__Gemmatimonadota	d__Bacteria;p__Gemmatimonadota;c__Gemmatimonadetes	d__Bacteria;p__Gemmatimonadota;c__Gemmatimonadetes;o__Longimicrobiales	d__Bacteria;p__Gemmatimonadota;c__Gemmatimonadetes;o__Longimicrobiales;f__UBA6960	d__Bacteria;p__Gemmatimonadota;c__Gemmatimonadetes;o__Longimicrobiales;f__UBA6960;g__SKNW01	d__Bacteria;p__Gemmatimonadota;c__Gemmatimonadetes;o__Longimicrobiales;f__UBA6960;g__SKNW01;s__
SF2967_J5348.metabat2_refined.033	K03561	biopolymer transport protein ExbB	11.1878	8.95794	bin103	(p__Gemmatimonadota) g__SKNW01; bin103	bin26	(p__Gemmatimonadota) g__SKNW01; bin26	93.66	7.76	25	97.89	2.99	yes	yes	70.38	62.62	54.86	d__Bacteria	p__Gemmatimonadota	c__Gemmatimonadetes	o__Longimicrobiales	f__UBA6960	g__SKNW01	s__	d__Bacteria;p__Gemmatimonadota	d__Bacteria;p__Gemmatimonadota;c__Gemmatimonadetes	d__Bacteria;p__Gemmatimonadota;c__Gemmatimonadetes;o__Longimicrobiales	d__Bacteria;p__Gemmatimonadota;c__Gemmatimonadetes;o__Longimicrobiales;f__UBA6960	d__Bacteria;p__Gemmatimonadota;c__Gemmatimonadetes;o__Longimicrobiales;f__UBA6960;g__SKNW01	d__Bacteria;p__Gemmatimonadota;c__Gemmatimonadetes;o__Longimicrobiales;f__UBA6960;g__SKNW01;s__
SF2967_J5348.metabat2_refined.033	K03589	cell division protein FtsQ	51.9192	41.571	bin103	(p__Gemmatimonadota) g__SKNW01; bin103	bin26	(p__Gemmatimonadota) g__SKNW01; bin26	93.66	7.76	25	97.89	2.99	yes	yes	70.38	62.62	54.86	d__Bacteria	p__Gemmatimonadota	c__Gemmatimonadetes	o__Longimicrobiales	f__UBA6960	g__SKNW01	s__	d__Bacteria;p__Gemmatimonadota	d__Bacteria;p__Gemmatimonadota;c__Gemmatimonadetes	d__Bacteria;p__Gemmatimonadota;c__Gemmatimonadetes;o__Longimicrobiales	d__Bacteria;p__Gemmatimonadota;c__Gemmatimonadetes;o__Longimicrobiales;f__UBA6960	d__Bacteria;p__Gemmatimonadota;c__Gemmatimonadetes;o__Longimicrobiales;f__UBA6960;g__SKNW01	d__Bacteria;p__Gemmatimonadota;c__Gemmatimonadetes;o__Longimicrobiales;f__UBA6960;g__SKNW01;s__
SF2967_J5348.metabat2_refined.033	K03593	ATP-binding protein involved in chromosome partitioning	17.175	13.7518	bin103	(p__Gemmatimonadota) g__SKNW01; bin103	bin26	(p__Gemmatimonadota) g__SKNW01; bin26	93.66	7.76	25	97.89	2.99	yes	yes	70.38	62.62	54.86	d__Bacteria	p__Gemmatimonadota	c__Gemmatimonadetes	o__Longimicrobiales	f__UBA6960	g__SKNW01	s__	d__Bacteria;p__Gemmatimonadota	d__Bacteria;p__Gemmatimonadota;c__Gemmatimonadetes	d__Bacteria;p__Gemmatimonadota;c__Gemmatimonadetes;o__Longimicrobiales	d__Bacteria;p__Gemmatimonadota;c__Gemmatimonadetes;o__Longimicrobiales;f__UBA6960	d__Bacteria;p__Gemmatimonadota;c__Gemmatimonadetes;o__Longimicrobiales;f__UBA6960;g__SKNW01	d__Bacteria;p__Gemmatimonadota;c__Gemmatimonadetes;o__Longimicrobiales;f__UBA6960;g__SKNW01;s__
SF2967_J5348.metabat2_refined.033	K03634	outer membrane lipoprotein carrier protein	24.4267	19.5582	bin103	(p__Gemmatimonadota) g__SKNW01; bin103	bin26	(p__Gemmatimonadota) g__SKNW01; bin26	93.66	7.76	25	97.89	2.99	yes	yes	70.38	62.62	54.86	d__Bacteria	p__Gemmatimonadota	c__Gemmatimonadetes	o__Longimicrobiales	f__UBA6960	g__SKNW01	s__	d__Bacteria;p__Gemmatimonadota	d__Bacteria;p__Gemmatimonadota;c__Gemmatimonadetes	d__Bacteria;p__Gemmatimonadota;c__Gemmatimonadetes;o__Longimicrobiales	d__Bacteria;p__Gemmatimonadota;c__Gemmatimonadetes;o__Longimicrobiales;f__UBA6960	d__Bacteria;p__Gemmatimonadota;c__Gemmatimonadetes;o__Longimicrobiales;f__UBA6960;g__SKNW01	d__Bacteria;p__Gemmatimonadota;c__Gemmatimonadetes;o__Longimicrobiales;f__UBA6960;g__SKNW01;s__
SF2967_J5348.metabat2_refined.033	K03657	ATP-dependent DNA helicase UvrD/PcrA [EC:5.6.2.4]	6.52623	5.22547	bin103	(p__Gemmatimonadota) g__SKNW01; bin103	bin26	(p__Gemmatimonadota) g__SKNW01; bin26	93.66	7.76	25	97.89	2.99	yes	yes	70.38	62.62	54.86	d__Bacteria	p__Gemmatimonadota	c__Gemmatimonadetes	o__Longimicrobiales	f__UBA6960	g__SKNW01	s__	d__Bacteria;p__Gemmatimonadota	d__Bacteria;p__Gemmatimonadota;c__Gemmatimonadetes	d__Bacteria;p__Gemmatimonadota;c__Gemmatimonadetes;o__Longimicrobiales	d__Bacteria;p__Gemmatimonadota;c__Gemmatimonadetes;o__Longimicrobiales;f__UBA6960	d__Bacteria;p__Gemmatimonadota;c__Gemmatimonadetes;o__Longimicrobiales;f__UBA6960;g__SKNW01	d__Bacteria;p__Gemmatimonadota;c__Gemmatimonadetes;o__Longimicrobiales;f__UBA6960;g__SKNW01;s__
SF2967_J5348.metabat2_refined.033	K03667	ATP-dependent HslUV protease ATP-binding subunit HslU	13.3109	10.6579	bin103	(p__Gemmatimonadota) g__SKNW01; bin103	bin26	(p__Gemmatimonadota) g__SKNW01; bin26	93.66	7.76	25	97.89	2.99	yes	yes	70.38	62.62	54.86	d__Bacteria	p__Gemmatimonadota	c__Gemmatimonadetes	o__Longimicrobiales	f__UBA6960	g__SKNW01	s__	d__Bacteria;p__Gemmatimonadota	d__Bacteria;p__Gemmatimonadota;c__Gemmatimonadetes	d__Bacteria;p__Gemmatimonadota;c__Gemmatimonadetes;o__Longimicrobiales	d__Bacteria;p__Gemmatimonadota;c__Gemmatimonadetes;o__Longimicrobiales;f__UBA6960	d__Bacteria;p__Gemmatimonadota;c__Gemmatimonadetes;o__Longimicrobiales;f__UBA6960;g__SKNW01	d__Bacteria;p__Gemmatimonadota;c__Gemmatimonadetes;o__Longimicrobiales;f__UBA6960;g__SKNW01;s__
SF2967_J5348.metabat2_refined.033	K03699	magnesium and cobalt exporter, CNNM family	13.0237	10.4279	bin103	(p__Gemmatimonadota) g__SKNW01; bin103	bin26	(p__Gemmatimonadota) g__SKNW01; bin26	93.66	7.76	25	97.89	2.99	yes	yes	70.38	62.62	54.86	d__Bacteria	p__Gemmatimonadota	c__Gemmatimonadetes	o__Longimicrobiales	f__UBA6960	g__SKNW01	s__	d__Bacteria;p__Gemmatimonadota	d__Bacteria;p__Gemmatimonadota;c__Gemmatimonadetes	d__Bacteria;p__Gemmatimonadota;c__Gemmatimonadetes;o__Longimicrobiales	d__Bacteria;p__Gemmatimonadota;c__Gemmatimonadetes;o__Longimicrobiales;f__UBA6960	d__Bacteria;p__Gemmatimonadota;c__Gemmatimonadetes;o__Longimicrobiales;f__UBA6960;g__SKNW01	d__Bacteria;p__Gemmatimonadota;c__Gemmatimonadetes;o__Longimicrobiales;f__UBA6960;g__SKNW01;s__
SF2967_J5348.metabat2_refined.033	K03704	cold shock protein	130.858	104.776	bin103	(p__Gemmatimonadota) g__SKNW01; bin103	bin26	(p__Gemmatimonadota) g__SKNW01; bin26	93.66	7.76	25	97.89	2.99	yes	yes	70.38	62.62	54.86	d__Bacteria	p__Gemmatimonadota	c__Gemmatimonadetes	o__Longimicrobiales	f__UBA6960	g__SKNW01	s__	d__Bacteria;p__Gemmatimonadota	d__Bacteria;p__Gemmatimonadota;c__Gemmatimonadetes	d__Bacteria;p__Gemmatimonadota;c__Gemmatimonadetes;o__Longimicrobiales	d__Bacteria;p__Gemmatimonadota;c__Gemmatimonadetes;o__Longimicrobiales;f__UBA6960	d__Bacteria;p__Gemmatimonadota;c__Gemmatimonadetes;o__Longimicrobiales;f__UBA6960;g__SKNW01	d__Bacteria;p__Gemmatimonadota;c__Gemmatimonadetes;o__Longimicrobiales;f__UBA6960;g__SKNW01;s__
SF2967_J5348.metabat2_refined.033	K03711	Fur family transcriptional regulator, ferric uptake regulator	32.7144	26.194	bin103	(p__Gemmatimonadota) g__SKNW01; bin103	bin26	(p__Gemmatimonadota) g__SKNW01; bin26	93.66	7.76	25	97.89	2.99	yes	yes	70.38	62.62	54.86	d__Bacteria	p__Gemmatimonadota	c__Gemmatimonadetes	o__Longimicrobiales	f__UBA6960	g__SKNW01	s__	d__Bacteria;p__Gemmatimonadota	d__Bacteria;p__Gemmatimonadota;c__Gemmatimonadetes	d__Bacteria;p__Gemmatimonadota;c__Gemmatimonadetes;o__Longimicrobiales	d__Bacteria;p__Gemmatimonadota;c__Gemmatimonadetes;o__Longimicrobiales;f__UBA6960	d__Bacteria;p__Gemmatimonadota;c__Gemmatimonadetes;o__Longimicrobiales;f__UBA6960;g__SKNW01	d__Bacteria;p__Gemmatimonadota;c__Gemmatimonadetes;o__Longimicrobiales;f__UBA6960;g__SKNW01;s__
SF2967_J5348.metabat2_refined.033	K03742	nicotinamide-nucleotide amidase [EC:3.5.1.42]	10.8255	8.66782	bin103	(p__Gemmatimonadota) g__SKNW01; bin103	bin26	(p__Gemmatimonadota) g__SKNW01; bin26	93.66	7.76	25	97.89	2.99	yes	yes	70.38	62.62	54.86	d__Bacteria	p__Gemmatimonadota	c__Gemmatimonadetes	o__Longimicrobiales	f__UBA6960	g__SKNW01	s__	d__Bacteria;p__Gemmatimonadota	d__Bacteria;p__Gemmatimonadota;c__Gemmatimonadetes	d__Bacteria;p__Gemmatimonadota;c__Gemmatimonadetes;o__Longimicrobiales	d__Bacteria;p__Gemmatimonadota;c__Gemmatimonadetes;o__Longimicrobiales;f__UBA6960	d__Bacteria;p__Gemmatimonadota;c__Gemmatimonadetes;o__Longimicrobiales;f__UBA6960;g__SKNW01	d__Bacteria;p__Gemmatimonadota;c__Gemmatimonadetes;o__Longimicrobiales;f__UBA6960;g__SKNW01;s__
SF2967_J5348.metabat2_refined.033	K03750	molybdopterin molybdotransferase [EC:2.10.1.1]	10.2817	8.23239	bin103	(p__Gemmatimonadota) g__SKNW01; bin103	bin26	(p__Gemmatimonadota) g__SKNW01; bin26	93.66	7.76	25	97.89	2.99	yes	yes	70.38	62.62	54.86	d__Bacteria	p__Gemmatimonadota	c__Gemmatimonadetes	o__Longimicrobiales	f__UBA6960	g__SKNW01	s__	d__Bacteria;p__Gemmatimonadota	d__Bacteria;p__Gemmatimonadota;c__Gemmatimonadetes	d__Bacteria;p__Gemmatimonadota;c__Gemmatimonadetes;o__Longimicrobiales	d__Bacteria;p__Gemmatimonadota;c__Gemmatimonadetes;o__Longimicrobiales;f__UBA6960	d__Bacteria;p__Gemmatimonadota;c__Gemmatimonadetes;o__Longimicrobiales;f__UBA6960;g__SKNW01	d__Bacteria;p__Gemmatimonadota;c__Gemmatimonadetes;o__Longimicrobiales;f__UBA6960;g__SKNW01;s__
SF2967_J5348.metabat2_refined.033	K03832	periplasmic protein TonB	1.4656	1.17349	bin103	(p__Gemmatimonadota) g__SKNW01; bin103	bin26	(p__Gemmatimonadota) g__SKNW01; bin26	93.66	7.76	25	97.89	2.99	yes	yes	70.38	62.62	54.86	d__Bacteria	p__Gemmatimonadota	c__Gemmatimonadetes	o__Longimicrobiales	f__UBA6960	g__SKNW01	s__	d__Bacteria;p__Gemmatimonadota	d__Bacteria;p__Gemmatimonadota;c__Gemmatimonadetes	d__Bacteria;p__Gemmatimonadota;c__Gemmatimonadetes;o__Longimicrobiales	d__Bacteria;p__Gemmatimonadota;c__Gemmatimonadetes;o__Longimicrobiales;f__UBA6960	d__Bacteria;p__Gemmatimonadota;c__Gemmatimonadetes;o__Longimicrobiales;f__UBA6960;g__SKNW01	d__Bacteria;p__Gemmatimonadota;c__Gemmatimonadetes;o__Longimicrobiales;f__UBA6960;g__SKNW01;s__
SF2967_J5348.metabat2_refined.033	K03892	ArsR family transcriptional regulator, arsenate/arsenite/antimonite-responsive transcriptional repressor	54.6388	43.7485	bin103	(p__Gemmatimonadota) g__SKNW01; bin103	bin26	(p__Gemmatimonadota) g__SKNW01; bin26	93.66	7.76	25	97.89	2.99	yes	yes	70.38	62.62	54.86	d__Bacteria	p__Gemmatimonadota	c__Gemmatimonadetes	o__Longimicrobiales	f__UBA6960	g__SKNW01	s__	d__Bacteria;p__Gemmatimonadota	d__Bacteria;p__Gemmatimonadota;c__Gemmatimonadetes	d__Bacteria;p__Gemmatimonadota;c__Gemmatimonadetes;o__Longimicrobiales	d__Bacteria;p__Gemmatimonadota;c__Gemmatimonadetes;o__Longimicrobiales;f__UBA6960	d__Bacteria;p__Gemmatimonadota;c__Gemmatimonadetes;o__Longimicrobiales;f__UBA6960;g__SKNW01	d__Bacteria;p__Gemmatimonadota;c__Gemmatimonadetes;o__Longimicrobiales;f__UBA6960;g__SKNW01;s__
SF2967_J5348.metabat2_refined.033	K03980	putative peptidoglycan lipid II flippase	3.82332	3.06128	bin103	(p__Gemmatimonadota) g__SKNW01; bin103	bin26	(p__Gemmatimonadota) g__SKNW01; bin26	93.66	7.76	25	97.89	2.99	yes	yes	70.38	62.62	54.86	d__Bacteria	p__Gemmatimonadota	c__Gemmatimonadetes	o__Longimicrobiales	f__UBA6960	g__SKNW01	s__	d__Bacteria;p__Gemmatimonadota	d__Bacteria;p__Gemmatimonadota;c__Gemmatimonadetes	d__Bacteria;p__Gemmatimonadota;c__Gemmatimonadetes;o__Longimicrobiales	d__Bacteria;p__Gemmatimonadota;c__Gemmatimonadetes;o__Longimicrobiales;f__UBA6960	d__Bacteria;p__Gemmatimonadota;c__Gemmatimonadetes;o__Longimicrobiales;f__UBA6960;g__SKNW01	d__Bacteria;p__Gemmatimonadota;c__Gemmatimonadetes;o__Longimicrobiales;f__UBA6960;g__SKNW01;s__
SF2967_J5348.metabat2_refined.033	K04043	molecular chaperone DnaK	23.2546	18.6196	bin103	(p__Gemmatimonadota) g__SKNW01; bin103	bin26	(p__Gemmatimonadota) g__SKNW01; bin26	93.66	7.76	25	97.89	2.99	yes	yes	70.38	62.62	54.86	d__Bacteria	p__Gemmatimonadota	c__Gemmatimonadetes	o__Longimicrobiales	f__UBA6960	g__SKNW01	s__	d__Bacteria;p__Gemmatimonadota	d__Bacteria;p__Gemmatimonadota;c__Gemmatimonadetes	d__Bacteria;p__Gemmatimonadota;c__Gemmatimonadetes;o__Longimicrobiales	d__Bacteria;p__Gemmatimonadota;c__Gemmatimonadetes;o__Longimicrobiales;f__UBA6960	d__Bacteria;p__Gemmatimonadota;c__Gemmatimonadetes;o__Longimicrobiales;f__UBA6960;g__SKNW01	d__Bacteria;p__Gemmatimonadota;c__Gemmatimonadetes;o__Longimicrobiales;f__UBA6960;g__SKNW01;s__
SF2967_J5348.metabat2_refined.033	K04077	chaperonin GroEL [EC:5.6.1.7]	1.34213	1.07462	bin103	(p__Gemmatimonadota) g__SKNW01; bin103	bin26	(p__Gemmatimonadota) g__SKNW01; bin26	93.66	7.76	25	97.89	2.99	yes	yes	70.38	62.62	54.86	d__Bacteria	p__Gemmatimonadota	c__Gemmatimonadetes	o__Longimicrobiales	f__UBA6960	g__SKNW01	s__	d__Bacteria;p__Gemmatimonadota	d__Bacteria;p__Gemmatimonadota;c__Gemmatimonadetes	d__Bacteria;p__Gemmatimonadota;c__Gemmatimonadetes;o__Longimicrobiales	d__Bacteria;p__Gemmatimonadota;c__Gemmatimonadetes;o__Longimicrobiales;f__UBA6960	d__Bacteria;p__Gemmatimonadota;c__Gemmatimonadetes;o__Longimicrobiales;f__UBA6960;g__SKNW01	d__Bacteria;p__Gemmatimonadota;c__Gemmatimonadetes;o__Longimicrobiales;f__UBA6960;g__SKNW01;s__
SF2967_J5348.metabat2_refined.033	K04567	lysyl-tRNA synthetase, class II [EC:6.1.1.6]	4.96094	3.97216	bin103	(p__Gemmatimonadota) g__SKNW01; bin103	bin26	(p__Gemmatimonadota) g__SKNW01; bin26	93.66	7.76	25	97.89	2.99	yes	yes	70.38	62.62	54.86	d__Bacteria	p__Gemmatimonadota	c__Gemmatimonadetes	o__Longimicrobiales	f__UBA6960	g__SKNW01	s__	d__Bacteria;p__Gemmatimonadota	d__Bacteria;p__Gemmatimonadota;c__Gemmatimonadetes	d__Bacteria;p__Gemmatimonadota;c__Gemmatimonadetes;o__Longimicrobiales	d__Bacteria;p__Gemmatimonadota;c__Gemmatimonadetes;o__Longimicrobiales;f__UBA6960	d__Bacteria;p__Gemmatimonadota;c__Gemmatimonadetes;o__Longimicrobiales;f__UBA6960;g__SKNW01	d__Bacteria;p__Gemmatimonadota;c__Gemmatimonadetes;o__Longimicrobiales;f__UBA6960;g__SKNW01;s__
SF2967_J5348.metabat2_refined.033	K04773	protease IV [EC:3.4.21.-]	12.193	9.76281	bin103	(p__Gemmatimonadota) g__SKNW01; bin103	bin26	(p__Gemmatimonadota) g__SKNW01; bin26	93.66	7.76	25	97.89	2.99	yes	yes	70.38	62.62	54.86	d__Bacteria	p__Gemmatimonadota	c__Gemmatimonadetes	o__Longimicrobiales	f__UBA6960	g__SKNW01	s__	d__Bacteria;p__Gemmatimonadota	d__Bacteria;p__Gemmatimonadota;c__Gemmatimonadetes	d__Bacteria;p__Gemmatimonadota;c__Gemmatimonadetes;o__Longimicrobiales	d__Bacteria;p__Gemmatimonadota;c__Gemmatimonadetes;o__Longimicrobiales;f__UBA6960	d__Bacteria;p__Gemmatimonadota;c__Gemmatimonadetes;o__Longimicrobiales;f__UBA6960;g__SKNW01	d__Bacteria;p__Gemmatimonadota;c__Gemmatimonadetes;o__Longimicrobiales;f__UBA6960;g__SKNW01;s__
SF2967_J5348.metabat2_refined.033	K05524	ferredoxin	4.69745	3.76119	bin103	(p__Gemmatimonadota) g__SKNW01; bin103	bin26	(p__Gemmatimonadota) g__SKNW01; bin26	93.66	7.76	25	97.89	2.99	yes	yes	70.38	62.62	54.86	d__Bacteria	p__Gemmatimonadota	c__Gemmatimonadetes	o__Longimicrobiales	f__UBA6960	g__SKNW01	s__	d__Bacteria;p__Gemmatimonadota	d__Bacteria;p__Gemmatimonadota;c__Gemmatimonadetes	d__Bacteria;p__Gemmatimonadota;c__Gemmatimonadetes;o__Longimicrobiales	d__Bacteria;p__Gemmatimonadota;c__Gemmatimonadetes;o__Longimicrobiales;f__UBA6960	d__Bacteria;p__Gemmatimonadota;c__Gemmatimonadetes;o__Longimicrobiales;f__UBA6960;g__SKNW01	d__Bacteria;p__Gemmatimonadota;c__Gemmatimonadetes;o__Longimicrobiales;f__UBA6960;g__SKNW01;s__
SF2967_J5348.metabat2_refined.033	K05540	tRNA-dihydrouridine synthase B [EC:1.-.-.-]	18.552	14.8543	bin103	(p__Gemmatimonadota) g__SKNW01; bin103	bin26	(p__Gemmatimonadota) g__SKNW01; bin26	93.66	7.76	25	97.89	2.99	yes	yes	70.38	62.62	54.86	d__Bacteria	p__Gemmatimonadota	c__Gemmatimonadetes	o__Longimicrobiales	f__UBA6960	g__SKNW01	s__	d__Bacteria;p__Gemmatimonadota	d__Bacteria;p__Gemmatimonadota;c__Gemmatimonadetes	d__Bacteria;p__Gemmatimonadota;c__Gemmatimonadetes;o__Longimicrobiales	d__Bacteria;p__Gemmatimonadota;c__Gemmatimonadetes;o__Longimicrobiales;f__UBA6960	d__Bacteria;p__Gemmatimonadota;c__Gemmatimonadetes;o__Longimicrobiales;f__UBA6960;g__SKNW01	d__Bacteria;p__Gemmatimonadota;c__Gemmatimonadetes;o__Longimicrobiales;f__UBA6960;g__SKNW01;s__
SF2967_J5348.metabat2_refined.033	K05566	multicomponent Na+:H+ antiporter subunit B	7.55466	6.04892	bin103	(p__Gemmatimonadota) g__SKNW01; bin103	bin26	(p__Gemmatimonadota) g__SKNW01; bin26	93.66	7.76	25	97.89	2.99	yes	yes	70.38	62.62	54.86	d__Bacteria	p__Gemmatimonadota	c__Gemmatimonadetes	o__Longimicrobiales	f__UBA6960	g__SKNW01	s__	d__Bacteria;p__Gemmatimonadota	d__Bacteria;p__Gemmatimonadota;c__Gemmatimonadetes	d__Bacteria;p__Gemmatimonadota;c__Gemmatimonadetes;o__Longimicrobiales	d__Bacteria;p__Gemmatimonadota;c__Gemmatimonadetes;o__Longimicrobiales;f__UBA6960	d__Bacteria;p__Gemmatimonadota;c__Gemmatimonadetes;o__Longimicrobiales;f__UBA6960;g__SKNW01	d__Bacteria;p__Gemmatimonadota;c__Gemmatimonadetes;o__Longimicrobiales;f__UBA6960;g__SKNW01;s__
SF2967_J5348.metabat2_refined.033	K05770	translocator protein	48.7123	39.0033	bin103	(p__Gemmatimonadota) g__SKNW01; bin103	bin26	(p__Gemmatimonadota) g__SKNW01; bin26	93.66	7.76	25	97.89	2.99	yes	yes	70.38	62.62	54.86	d__Bacteria	p__Gemmatimonadota	c__Gemmatimonadetes	o__Longimicrobiales	f__UBA6960	g__SKNW01	s__	d__Bacteria;p__Gemmatimonadota	d__Bacteria;p__Gemmatimonadota;c__Gemmatimonadetes	d__Bacteria;p__Gemmatimonadota;c__Gemmatimonadetes;o__Longimicrobiales	d__Bacteria;p__Gemmatimonadota;c__Gemmatimonadetes;o__Longimicrobiales;f__UBA6960	d__Bacteria;p__Gemmatimonadota;c__Gemmatimonadetes;o__Longimicrobiales;f__UBA6960;g__SKNW01	d__Bacteria;p__Gemmatimonadota;c__Gemmatimonadetes;o__Longimicrobiales;f__UBA6960;g__SKNW01;s__
SF2967_J5348.metabat2_refined.033	K05844	ribosomal protein S6--L-glutamate ligase [EC:6.3.2.-]	31.9123	25.5518	bin103	(p__Gemmatimonadota) g__SKNW01; bin103	bin26	(p__Gemmatimonadota) g__SKNW01; bin26	93.66	7.76	25	97.89	2.99	yes	yes	70.38	62.62	54.86	d__Bacteria	p__Gemmatimonadota	c__Gemmatimonadetes	o__Longimicrobiales	f__UBA6960	g__SKNW01	s__	d__Bacteria;p__Gemmatimonadota	d__Bacteria;p__Gemmatimonadota;c__Gemmatimonadetes	d__Bacteria;p__Gemmatimonadota;c__Gemmatimonadetes;o__Longimicrobiales	d__Bacteria;p__Gemmatimonadota;c__Gemmatimonadetes;o__Longimicrobiales;f__UBA6960	d__Bacteria;p__Gemmatimonadota;c__Gemmatimonadetes;o__Longimicrobiales;f__UBA6960;g__SKNW01	d__Bacteria;p__Gemmatimonadota;c__Gemmatimonadetes;o__Longimicrobiales;f__UBA6960;g__SKNW01;s__
SF2967_J5348.metabat2_refined.033	K06015	N-acyl-D-amino-acid deacylase [EC:3.5.1.81]	14.2669	11.4234	bin103	(p__Gemmatimonadota) g__SKNW01; bin103	bin26	(p__Gemmatimonadota) g__SKNW01; bin26	93.66	7.76	25	97.89	2.99	yes	yes	70.38	62.62	54.86	d__Bacteria	p__Gemmatimonadota	c__Gemmatimonadetes	o__Longimicrobiales	f__UBA6960	g__SKNW01	s__	d__Bacteria;p__Gemmatimonadota	d__Bacteria;p__Gemmatimonadota;c__Gemmatimonadetes	d__Bacteria;p__Gemmatimonadota;c__Gemmatimonadetes;o__Longimicrobiales	d__Bacteria;p__Gemmatimonadota;c__Gemmatimonadetes;o__Longimicrobiales;f__UBA6960	d__Bacteria;p__Gemmatimonadota;c__Gemmatimonadetes;o__Longimicrobiales;f__UBA6960;g__SKNW01	d__Bacteria;p__Gemmatimonadota;c__Gemmatimonadetes;o__Longimicrobiales;f__UBA6960;g__SKNW01;s__
SF2967_J5348.metabat2_refined.033	K06147	ATP-binding cassette, subfamily B, bacterial	11.8741	9.50744	bin103	(p__Gemmatimonadota) g__SKNW01; bin103	bin26	(p__Gemmatimonadota) g__SKNW01; bin26	93.66	7.76	25	97.89	2.99	yes	yes	70.38	62.62	54.86	d__Bacteria	p__Gemmatimonadota	c__Gemmatimonadetes	o__Longimicrobiales	f__UBA6960	g__SKNW01	s__	d__Bacteria;p__Gemmatimonadota	d__Bacteria;p__Gemmatimonadota;c__Gemmatimonadetes	d__Bacteria;p__Gemmatimonadota;c__Gemmatimonadetes;o__Longimicrobiales	d__Bacteria;p__Gemmatimonadota;c__Gemmatimonadetes;o__Longimicrobiales;f__UBA6960	d__Bacteria;p__Gemmatimonadota;c__Gemmatimonadetes;o__Longimicrobiales;f__UBA6960;g__SKNW01	d__Bacteria;p__Gemmatimonadota;c__Gemmatimonadetes;o__Longimicrobiales;f__UBA6960;g__SKNW01;s__
SF2967_J5348.metabat2_refined.033	K06178	23S rRNA pseudouridine2605 synthase [EC:5.4.99.22]	35.2831	28.2507	bin103	(p__Gemmatimonadota) g__SKNW01; bin103	bin26	(p__Gemmatimonadota) g__SKNW01; bin26	93.66	7.76	25	97.89	2.99	yes	yes	70.38	62.62	54.86	d__Bacteria	p__Gemmatimonadota	c__Gemmatimonadetes	o__Longimicrobiales	f__UBA6960	g__SKNW01	s__	d__Bacteria;p__Gemmatimonadota	d__Bacteria;p__Gemmatimonadota;c__Gemmatimonadetes	d__Bacteria;p__Gemmatimonadota;c__Gemmatimonadetes;o__Longimicrobiales	d__Bacteria;p__Gemmatimonadota;c__Gemmatimonadetes;o__Longimicrobiales;f__UBA6960	d__Bacteria;p__Gemmatimonadota;c__Gemmatimonadetes;o__Longimicrobiales;f__UBA6960;g__SKNW01	d__Bacteria;p__Gemmatimonadota;c__Gemmatimonadetes;o__Longimicrobiales;f__UBA6960;g__SKNW01;s__
SF2967_J5348.metabat2_refined.033	K06199	fluoride exporter	3.1861	2.55106	bin103	(p__Gemmatimonadota) g__SKNW01; bin103	bin26	(p__Gemmatimonadota) g__SKNW01; bin26	93.66	7.76	25	97.89	2.99	yes	yes	70.38	62.62	54.86	d__Bacteria	p__Gemmatimonadota	c__Gemmatimonadetes	o__Longimicrobiales	f__UBA6960	g__SKNW01	s__	d__Bacteria;p__Gemmatimonadota	d__Bacteria;p__Gemmatimonadota;c__Gemmatimonadetes	d__Bacteria;p__Gemmatimonadota;c__Gemmatimonadetes;o__Longimicrobiales	d__Bacteria;p__Gemmatimonadota;c__Gemmatimonadetes;o__Longimicrobiales;f__UBA6960	d__Bacteria;p__Gemmatimonadota;c__Gemmatimonadetes;o__Longimicrobiales;f__UBA6960;g__SKNW01	d__Bacteria;p__Gemmatimonadota;c__Gemmatimonadetes;o__Longimicrobiales;f__UBA6960;g__SKNW01;s__
SF2967_J5348.metabat2_refined.033	K06287	nucleoside triphosphate pyrophosphatase [EC:3.6.1.-]	11.9155	9.54057	bin103	(p__Gemmatimonadota) g__SKNW01; bin103	bin26	(p__Gemmatimonadota) g__SKNW01; bin26	93.66	7.76	25	97.89	2.99	yes	yes	70.38	62.62	54.86	d__Bacteria	p__Gemmatimonadota	c__Gemmatimonadetes	o__Longimicrobiales	f__UBA6960	g__SKNW01	s__	d__Bacteria;p__Gemmatimonadota	d__Bacteria;p__Gemmatimonadota;c__Gemmatimonadetes	d__Bacteria;p__Gemmatimonadota;c__Gemmatimonadetes;o__Longimicrobiales	d__Bacteria;p__Gemmatimonadota;c__Gemmatimonadetes;o__Longimicrobiales;f__UBA6960	d__Bacteria;p__Gemmatimonadota;c__Gemmatimonadetes;o__Longimicrobiales;f__UBA6960;g__SKNW01	d__Bacteria;p__Gemmatimonadota;c__Gemmatimonadetes;o__Longimicrobiales;f__UBA6960;g__SKNW01;s__
SF2967_J5348.metabat2_refined.033	K06969	23S rRNA (cytosine1962-C5)-methyltransferase [EC:2.1.1.191]	14.9372	11.96	bin103	(p__Gemmatimonadota) g__SKNW01; bin103	bin26	(p__Gemmatimonadota) g__SKNW01; bin26	93.66	7.76	25	97.89	2.99	yes	yes	70.38	62.62	54.86	d__Bacteria	p__Gemmatimonadota	c__Gemmatimonadetes	o__Longimicrobiales	f__UBA6960	g__SKNW01	s__	d__Bacteria;p__Gemmatimonadota	d__Bacteria;p__Gemmatimonadota;c__Gemmatimonadetes	d__Bacteria;p__Gemmatimonadota;c__Gemmatimonadetes;o__Longimicrobiales	d__Bacteria;p__Gemmatimonadota;c__Gemmatimonadetes;o__Longimicrobiales;f__UBA6960	d__Bacteria;p__Gemmatimonadota;c__Gemmatimonadetes;o__Longimicrobiales;f__UBA6960;g__SKNW01	d__Bacteria;p__Gemmatimonadota;c__Gemmatimonadetes;o__Longimicrobiales;f__UBA6960;g__SKNW01;s__
SF2967_J5348.metabat2_refined.033	K06997	PLP dependent protein	46.1725	36.9697	bin103	(p__Gemmatimonadota) g__SKNW01; bin103	bin26	(p__Gemmatimonadota) g__SKNW01; bin26	93.66	7.76	25	97.89	2.99	yes	yes	70.38	62.62	54.86	d__Bacteria	p__Gemmatimonadota	c__Gemmatimonadetes	o__Longimicrobiales	f__UBA6960	g__SKNW01	s__	d__Bacteria;p__Gemmatimonadota	d__Bacteria;p__Gemmatimonadota;c__Gemmatimonadetes	d__Bacteria;p__Gemmatimonadota;c__Gemmatimonadetes;o__Longimicrobiales	d__Bacteria;p__Gemmatimonadota;c__Gemmatimonadetes;o__Longimicrobiales;f__UBA6960	d__Bacteria;p__Gemmatimonadota;c__Gemmatimonadetes;o__Longimicrobiales;f__UBA6960;g__SKNW01	d__Bacteria;p__Gemmatimonadota;c__Gemmatimonadetes;o__Longimicrobiales;f__UBA6960;g__SKNW01;s__
SF2967_J5348.metabat2_refined.033	K07001	NTE family protein	33.535	26.8511	bin103	(p__Gemmatimonadota) g__SKNW01; bin103	bin26	(p__Gemmatimonadota) g__SKNW01; bin26	93.66	7.76	25	97.89	2.99	yes	yes	70.38	62.62	54.86	d__Bacteria	p__Gemmatimonadota	c__Gemmatimonadetes	o__Longimicrobiales	f__UBA6960	g__SKNW01	s__	d__Bacteria;p__Gemmatimonadota	d__Bacteria;p__Gemmatimonadota;c__Gemmatimonadetes	d__Bacteria;p__Gemmatimonadota;c__Gemmatimonadetes;o__Longimicrobiales	d__Bacteria;p__Gemmatimonadota;c__Gemmatimonadetes;o__Longimicrobiales;f__UBA6960	d__Bacteria;p__Gemmatimonadota;c__Gemmatimonadetes;o__Longimicrobiales;f__UBA6960;g__SKNW01	d__Bacteria;p__Gemmatimonadota;c__Gemmatimonadetes;o__Longimicrobiales;f__UBA6960;g__SKNW01;s__
SF2967_J5348.metabat2_refined.033	K07030	fatty acid kinase [EC:2.7.2.18]	4.05824	3.24938	bin103	(p__Gemmatimonadota) g__SKNW01; bin103	bin26	(p__Gemmatimonadota) g__SKNW01; bin26	93.66	7.76	25	97.89	2.99	yes	yes	70.38	62.62	54.86	d__Bacteria	p__Gemmatimonadota	c__Gemmatimonadetes	o__Longimicrobiales	f__UBA6960	g__SKNW01	s__	d__Bacteria;p__Gemmatimonadota	d__Bacteria;p__Gemmatimonadota;c__Gemmatimonadetes	d__Bacteria;p__Gemmatimonadota;c__Gemmatimonadetes;o__Longimicrobiales	d__Bacteria;p__Gemmatimonadota;c__Gemmatimonadetes;o__Longimicrobiales;f__UBA6960	d__Bacteria;p__Gemmatimonadota;c__Gemmatimonadetes;o__Longimicrobiales;f__UBA6960;g__SKNW01	d__Bacteria;p__Gemmatimonadota;c__Gemmatimonadetes;o__Longimicrobiales;f__UBA6960;g__SKNW01;s__
SF2967_J5348.metabat2_refined.033	K07052	CAAX protease family protein	51.9893	41.6272	bin103	(p__Gemmatimonadota) g__SKNW01; bin103	bin26	(p__Gemmatimonadota) g__SKNW01; bin26	93.66	7.76	25	97.89	2.99	yes	yes	70.38	62.62	54.86	d__Bacteria	p__Gemmatimonadota	c__Gemmatimonadetes	o__Longimicrobiales	f__UBA6960	g__SKNW01	s__	d__Bacteria;p__Gemmatimonadota	d__Bacteria;p__Gemmatimonadota;c__Gemmatimonadetes	d__Bacteria;p__Gemmatimonadota;c__Gemmatimonadetes;o__Longimicrobiales	d__Bacteria;p__Gemmatimonadota;c__Gemmatimonadetes;o__Longimicrobiales;f__UBA6960	d__Bacteria;p__Gemmatimonadota;c__Gemmatimonadetes;o__Longimicrobiales;f__UBA6960;g__SKNW01	d__Bacteria;p__Gemmatimonadota;c__Gemmatimonadetes;o__Longimicrobiales;f__UBA6960;g__SKNW01;s__
SF2967_J5348.metabat2_refined.033	K07086	uncharacterized protein	48.1243	38.5325	bin103	(p__Gemmatimonadota) g__SKNW01; bin103	bin26	(p__Gemmatimonadota) g__SKNW01; bin26	93.66	7.76	25	97.89	2.99	yes	yes	70.38	62.62	54.86	d__Bacteria	p__Gemmatimonadota	c__Gemmatimonadetes	o__Longimicrobiales	f__UBA6960	g__SKNW01	s__	d__Bacteria;p__Gemmatimonadota	d__Bacteria;p__Gemmatimonadota;c__Gemmatimonadetes	d__Bacteria;p__Gemmatimonadota;c__Gemmatimonadetes;o__Longimicrobiales	d__Bacteria;p__Gemmatimonadota;c__Gemmatimonadetes;o__Longimicrobiales;f__UBA6960	d__Bacteria;p__Gemmatimonadota;c__Gemmatimonadetes;o__Longimicrobiales;f__UBA6960;g__SKNW01	d__Bacteria;p__Gemmatimonadota;c__Gemmatimonadetes;o__Longimicrobiales;f__UBA6960;g__SKNW01;s__
SF2967_J5348.metabat2_refined.033	K07154	serine/threonine-protein kinase HipA [EC:2.7.11.1]	13.0858	10.4776	bin103	(p__Gemmatimonadota) g__SKNW01; bin103	bin26	(p__Gemmatimonadota) g__SKNW01; bin26	93.66	7.76	25	97.89	2.99	yes	yes	70.38	62.62	54.86	d__Bacteria	p__Gemmatimonadota	c__Gemmatimonadetes	o__Longimicrobiales	f__UBA6960	g__SKNW01	s__	d__Bacteria;p__Gemmatimonadota	d__Bacteria;p__Gemmatimonadota;c__Gemmatimonadetes	d__Bacteria;p__Gemmatimonadota;c__Gemmatimonadetes;o__Longimicrobiales	d__Bacteria;p__Gemmatimonadota;c__Gemmatimonadetes;o__Longimicrobiales;f__UBA6960	d__Bacteria;p__Gemmatimonadota;c__Gemmatimonadetes;o__Longimicrobiales;f__UBA6960;g__SKNW01	d__Bacteria;p__Gemmatimonadota;c__Gemmatimonadetes;o__Longimicrobiales;f__UBA6960;g__SKNW01;s__
SF2967_J5348.metabat2_refined.033	K07221	phosphate-selective porin OprO and OprP	5.99021	4.79628	bin103	(p__Gemmatimonadota) g__SKNW01; bin103	bin26	(p__Gemmatimonadota) g__SKNW01; bin26	93.66	7.76	25	97.89	2.99	yes	yes	70.38	62.62	54.86	d__Bacteria	p__Gemmatimonadota	c__Gemmatimonadetes	o__Longimicrobiales	f__UBA6960	g__SKNW01	s__	d__Bacteria;p__Gemmatimonadota	d__Bacteria;p__Gemmatimonadota;c__Gemmatimonadetes	d__Bacteria;p__Gemmatimonadota;c__Gemmatimonadetes;o__Longimicrobiales	d__Bacteria;p__Gemmatimonadota;c__Gemmatimonadetes;o__Longimicrobiales;f__UBA6960	d__Bacteria;p__Gemmatimonadota;c__Gemmatimonadetes;o__Longimicrobiales;f__UBA6960;g__SKNW01	d__Bacteria;p__Gemmatimonadota;c__Gemmatimonadetes;o__Longimicrobiales;f__UBA6960;g__SKNW01;s__
SF2967_J5348.metabat2_refined.033	K07315	phosphoserine phosphatase RsbU/P [EC:3.1.3.3]	4.16365	3.33378	bin103	(p__Gemmatimonadota) g__SKNW01; bin103	bin26	(p__Gemmatimonadota) g__SKNW01; bin26	93.66	7.76	25	97.89	2.99	yes	yes	70.38	62.62	54.86	d__Bacteria	p__Gemmatimonadota	c__Gemmatimonadetes	o__Longimicrobiales	f__UBA6960	g__SKNW01	s__	d__Bacteria;p__Gemmatimonadota	d__Bacteria;p__Gemmatimonadota;c__Gemmatimonadetes	d__Bacteria;p__Gemmatimonadota;c__Gemmatimonadetes;o__Longimicrobiales	d__Bacteria;p__Gemmatimonadota;c__Gemmatimonadetes;o__Longimicrobiales;f__UBA6960	d__Bacteria;p__Gemmatimonadota;c__Gemmatimonadetes;o__Longimicrobiales;f__UBA6960;g__SKNW01	d__Bacteria;p__Gemmatimonadota;c__Gemmatimonadetes;o__Longimicrobiales;f__UBA6960;g__SKNW01;s__
SF2967_J5348.metabat2_refined.033	K07493	putative transposase	10.5947	8.48306	bin103	(p__Gemmatimonadota) g__SKNW01; bin103	bin26	(p__Gemmatimonadota) g__SKNW01; bin26	93.66	7.76	25	97.89	2.99	yes	yes	70.38	62.62	54.86	d__Bacteria	p__Gemmatimonadota	c__Gemmatimonadetes	o__Longimicrobiales	f__UBA6960	g__SKNW01	s__	d__Bacteria;p__Gemmatimonadota	d__Bacteria;p__Gemmatimonadota;c__Gemmatimonadetes	d__Bacteria;p__Gemmatimonadota;c__Gemmatimonadetes;o__Longimicrobiales	d__Bacteria;p__Gemmatimonadota;c__Gemmatimonadetes;o__Longimicrobiales;f__UBA6960	d__Bacteria;p__Gemmatimonadota;c__Gemmatimonadetes;o__Longimicrobiales;f__UBA6960;g__SKNW01	d__Bacteria;p__Gemmatimonadota;c__Gemmatimonadetes;o__Longimicrobiales;f__UBA6960;g__SKNW01;s__
SF2967_J5348.metabat2_refined.033	K07560	D-aminoacyl-tRNA deacylase [EC:3.1.1.96]	41.5254	33.2489	bin103	(p__Gemmatimonadota) g__SKNW01; bin103	bin26	(p__Gemmatimonadota) g__SKNW01; bin26	93.66	7.76	25	97.89	2.99	yes	yes	70.38	62.62	54.86	d__Bacteria	p__Gemmatimonadota	c__Gemmatimonadetes	o__Longimicrobiales	f__UBA6960	g__SKNW01	s__	d__Bacteria;p__Gemmatimonadota	d__Bacteria;p__Gemmatimonadota;c__Gemmatimonadetes	d__Bacteria;p__Gemmatimonadota;c__Gemmatimonadetes;o__Longimicrobiales	d__Bacteria;p__Gemmatimonadota;c__Gemmatimonadetes;o__Longimicrobiales;f__UBA6960	d__Bacteria;p__Gemmatimonadota;c__Gemmatimonadetes;o__Longimicrobiales;f__UBA6960;g__SKNW01	d__Bacteria;p__Gemmatimonadota;c__Gemmatimonadetes;o__Longimicrobiales;f__UBA6960;g__SKNW01;s__
SF2967_J5348.metabat2_refined.033	K07576	metallo-beta-lactamase family protein	1.57254	1.25911	bin103	(p__Gemmatimonadota) g__SKNW01; bin103	bin26	(p__Gemmatimonadota) g__SKNW01; bin26	93.66	7.76	25	97.89	2.99	yes	yes	70.38	62.62	54.86	d__Bacteria	p__Gemmatimonadota	c__Gemmatimonadetes	o__Longimicrobiales	f__UBA6960	g__SKNW01	s__	d__Bacteria;p__Gemmatimonadota	d__Bacteria;p__Gemmatimonadota;c__Gemmatimonadetes	d__Bacteria;p__Gemmatimonadota;c__Gemmatimonadetes;o__Longimicrobiales	d__Bacteria;p__Gemmatimonadota;c__Gemmatimonadetes;o__Longimicrobiales;f__UBA6960	d__Bacteria;p__Gemmatimonadota;c__Gemmatimonadetes;o__Longimicrobiales;f__UBA6960;g__SKNW01	d__Bacteria;p__Gemmatimonadota;c__Gemmatimonadetes;o__Longimicrobiales;f__UBA6960;g__SKNW01;s__
SF2967_J5348.metabat2_refined.033	K07636	two-component system, OmpR family, phosphate regulon sensor histidine kinase PhoR [EC:2.7.13.3]	1.27223	1.01865	bin103	(p__Gemmatimonadota) g__SKNW01; bin103	bin26	(p__Gemmatimonadota) g__SKNW01; bin26	93.66	7.76	25	97.89	2.99	yes	yes	70.38	62.62	54.86	d__Bacteria	p__Gemmatimonadota	c__Gemmatimonadetes	o__Longimicrobiales	f__UBA6960	g__SKNW01	s__	d__Bacteria;p__Gemmatimonadota	d__Bacteria;p__Gemmatimonadota;c__Gemmatimonadetes	d__Bacteria;p__Gemmatimonadota;c__Gemmatimonadetes;o__Longimicrobiales	d__Bacteria;p__Gemmatimonadota;c__Gemmatimonadetes;o__Longimicrobiales;f__UBA6960	d__Bacteria;p__Gemmatimonadota;c__Gemmatimonadetes;o__Longimicrobiales;f__UBA6960;g__SKNW01	d__Bacteria;p__Gemmatimonadota;c__Gemmatimonadetes;o__Longimicrobiales;f__UBA6960;g__SKNW01;s__
SF2967_J5348.metabat2_refined.033	K08309	soluble lytic murein transglycosylase [EC:4.2.2.-]	5.83132	4.66906	bin103	(p__Gemmatimonadota) g__SKNW01; bin103	bin26	(p__Gemmatimonadota) g__SKNW01; bin26	93.66	7.76	25	97.89	2.99	yes	yes	70.38	62.62	54.86	d__Bacteria	p__Gemmatimonadota	c__Gemmatimonadetes	o__Longimicrobiales	f__UBA6960	g__SKNW01	s__	d__Bacteria;p__Gemmatimonadota	d__Bacteria;p__Gemmatimonadota;c__Gemmatimonadetes	d__Bacteria;p__Gemmatimonadota;c__Gemmatimonadetes;o__Longimicrobiales	d__Bacteria;p__Gemmatimonadota;c__Gemmatimonadetes;o__Longimicrobiales;f__UBA6960	d__Bacteria;p__Gemmatimonadota;c__Gemmatimonadetes;o__Longimicrobiales;f__UBA6960;g__SKNW01	d__Bacteria;p__Gemmatimonadota;c__Gemmatimonadetes;o__Longimicrobiales;f__UBA6960;g__SKNW01;s__
SF2967_J5348.metabat2_refined.033	K09014	Fe-S cluster assembly protein SufB	10.0916	8.08017	bin103	(p__Gemmatimonadota) g__SKNW01; bin103	bin26	(p__Gemmatimonadota) g__SKNW01; bin26	93.66	7.76	25	97.89	2.99	yes	yes	70.38	62.62	54.86	d__Bacteria	p__Gemmatimonadota	c__Gemmatimonadetes	o__Longimicrobiales	f__UBA6960	g__SKNW01	s__	d__Bacteria;p__Gemmatimonadota	d__Bacteria;p__Gemmatimonadota;c__Gemmatimonadetes	d__Bacteria;p__Gemmatimonadota;c__Gemmatimonadetes;o__Longimicrobiales	d__Bacteria;p__Gemmatimonadota;c__Gemmatimonadetes;o__Longimicrobiales;f__UBA6960	d__Bacteria;p__Gemmatimonadota;c__Gemmatimonadetes;o__Longimicrobiales;f__UBA6960;g__SKNW01	d__Bacteria;p__Gemmatimonadota;c__Gemmatimonadetes;o__Longimicrobiales;f__UBA6960;g__SKNW01;s__
SF2967_J5348.metabat2_refined.033	K09458	3-oxoacyl-[acyl-carrier-protein] synthase II [EC:2.3.1.179]	3.48124	2.78739	bin103	(p__Gemmatimonadota) g__SKNW01; bin103	bin26	(p__Gemmatimonadota) g__SKNW01; bin26	93.66	7.76	25	97.89	2.99	yes	yes	70.38	62.62	54.86	d__Bacteria	p__Gemmatimonadota	c__Gemmatimonadetes	o__Longimicrobiales	f__UBA6960	g__SKNW01	s__	d__Bacteria;p__Gemmatimonadota	d__Bacteria;p__Gemmatimonadota;c__Gemmatimonadetes	d__Bacteria;p__Gemmatimonadota;c__Gemmatimonadetes;o__Longimicrobiales	d__Bacteria;p__Gemmatimonadota;c__Gemmatimonadetes;o__Longimicrobiales;f__UBA6960	d__Bacteria;p__Gemmatimonadota;c__Gemmatimonadetes;o__Longimicrobiales;f__UBA6960;g__SKNW01	d__Bacteria;p__Gemmatimonadota;c__Gemmatimonadetes;o__Longimicrobiales;f__UBA6960;g__SKNW01;s__
SF2967_J5348.metabat2_refined.033	K09744	uncharacterized protein	0.840369	0.672872	bin103	(p__Gemmatimonadota) g__SKNW01; bin103	bin26	(p__Gemmatimonadota) g__SKNW01; bin26	93.66	7.76	25	97.89	2.99	yes	yes	70.38	62.62	54.86	d__Bacteria	p__Gemmatimonadota	c__Gemmatimonadetes	o__Longimicrobiales	f__UBA6960	g__SKNW01	s__	d__Bacteria;p__Gemmatimonadota	d__Bacteria;p__Gemmatimonadota;c__Gemmatimonadetes	d__Bacteria;p__Gemmatimonadota;c__Gemmatimonadetes;o__Longimicrobiales	d__Bacteria;p__Gemmatimonadota;c__Gemmatimonadetes;o__Longimicrobiales;f__UBA6960	d__Bacteria;p__Gemmatimonadota;c__Gemmatimonadetes;o__Longimicrobiales;f__UBA6960;g__SKNW01	d__Bacteria;p__Gemmatimonadota;c__Gemmatimonadetes;o__Longimicrobiales;f__UBA6960;g__SKNW01;s__
SF2967_J5348.metabat2_refined.033	K09846	demethylspheroidene O-methyltransferase [EC:2.1.1.210]	14.4632	11.5805	bin103	(p__Gemmatimonadota) g__SKNW01; bin103	bin26	(p__Gemmatimonadota) g__SKNW01; bin26	93.66	7.76	25	97.89	2.99	yes	yes	70.38	62.62	54.86	d__Bacteria	p__Gemmatimonadota	c__Gemmatimonadetes	o__Longimicrobiales	f__UBA6960	g__SKNW01	s__	d__Bacteria;p__Gemmatimonadota	d__Bacteria;p__Gemmatimonadota;c__Gemmatimonadetes	d__Bacteria;p__Gemmatimonadota;c__Gemmatimonadetes;o__Longimicrobiales	d__Bacteria;p__Gemmatimonadota;c__Gemmatimonadetes;o__Longimicrobiales;f__UBA6960	d__Bacteria;p__Gemmatimonadota;c__Gemmatimonadetes;o__Longimicrobiales;f__UBA6960;g__SKNW01	d__Bacteria;p__Gemmatimonadota;c__Gemmatimonadetes;o__Longimicrobiales;f__UBA6960;g__SKNW01;s__
SF2967_J5348.metabat2_refined.033	K10773	endonuclease III [EC:4.2.99.18]	32.0812	25.687	bin103	(p__Gemmatimonadota) g__SKNW01; bin103	bin26	(p__Gemmatimonadota) g__SKNW01; bin26	93.66	7.76	25	97.89	2.99	yes	yes	70.38	62.62	54.86	d__Bacteria	p__Gemmatimonadota	c__Gemmatimonadetes	o__Longimicrobiales	f__UBA6960	g__SKNW01	s__	d__Bacteria;p__Gemmatimonadota	d__Bacteria;p__Gemmatimonadota;c__Gemmatimonadetes	d__Bacteria;p__Gemmatimonadota;c__Gemmatimonadetes;o__Longimicrobiales	d__Bacteria;p__Gemmatimonadota;c__Gemmatimonadetes;o__Longimicrobiales;f__UBA6960	d__Bacteria;p__Gemmatimonadota;c__Gemmatimonadetes;o__Longimicrobiales;f__UBA6960;g__SKNW01	d__Bacteria;p__Gemmatimonadota;c__Gemmatimonadetes;o__Longimicrobiales;f__UBA6960;g__SKNW01;s__
SF2967_J5348.metabat2_refined.033	K10778	AraC family transcriptional regulator, regulatory protein of adaptative response / methylated-DNA-[protein]-cysteine methyltransferase [EC:2.1.1.63]	26.6101	21.3064	bin103	(p__Gemmatimonadota) g__SKNW01; bin103	bin26	(p__Gemmatimonadota) g__SKNW01; bin26	93.66	7.76	25	97.89	2.99	yes	yes	70.38	62.62	54.86	d__Bacteria	p__Gemmatimonadota	c__Gemmatimonadetes	o__Longimicrobiales	f__UBA6960	g__SKNW01	s__	d__Bacteria;p__Gemmatimonadota	d__Bacteria;p__Gemmatimonadota;c__Gemmatimonadetes	d__Bacteria;p__Gemmatimonadota;c__Gemmatimonadetes;o__Longimicrobiales	d__Bacteria;p__Gemmatimonadota;c__Gemmatimonadetes;o__Longimicrobiales;f__UBA6960	d__Bacteria;p__Gemmatimonadota;c__Gemmatimonadetes;o__Longimicrobiales;f__UBA6960;g__SKNW01	d__Bacteria;p__Gemmatimonadota;c__Gemmatimonadetes;o__Longimicrobiales;f__UBA6960;g__SKNW01;s__
SF2967_J5348.metabat2_refined.033	K11071	spermidine/putrescine transport system permease protein	27.1888	21.7697	bin103	(p__Gemmatimonadota) g__SKNW01; bin103	bin26	(p__Gemmatimonadota) g__SKNW01; bin26	93.66	7.76	25	97.89	2.99	yes	yes	70.38	62.62	54.86	d__Bacteria	p__Gemmatimonadota	c__Gemmatimonadetes	o__Longimicrobiales	f__UBA6960	g__SKNW01	s__	d__Bacteria;p__Gemmatimonadota	d__Bacteria;p__Gemmatimonadota;c__Gemmatimonadetes	d__Bacteria;p__Gemmatimonadota;c__Gemmatimonadetes;o__Longimicrobiales	d__Bacteria;p__Gemmatimonadota;c__Gemmatimonadetes;o__Longimicrobiales;f__UBA6960	d__Bacteria;p__Gemmatimonadota;c__Gemmatimonadetes;o__Longimicrobiales;f__UBA6960;g__SKNW01	d__Bacteria;p__Gemmatimonadota;c__Gemmatimonadetes;o__Longimicrobiales;f__UBA6960;g__SKNW01;s__
SF2967_J5348.metabat2_refined.033	K11085	ATP-binding cassette, subfamily B, bacterial MsbA [EC:7.5.2.6]	1.18004	0.944839	bin103	(p__Gemmatimonadota) g__SKNW01; bin103	bin26	(p__Gemmatimonadota) g__SKNW01; bin26	93.66	7.76	25	97.89	2.99	yes	yes	70.38	62.62	54.86	d__Bacteria	p__Gemmatimonadota	c__Gemmatimonadetes	o__Longimicrobiales	f__UBA6960	g__SKNW01	s__	d__Bacteria;p__Gemmatimonadota	d__Bacteria;p__Gemmatimonadota;c__Gemmatimonadetes	d__Bacteria;p__Gemmatimonadota;c__Gemmatimonadetes;o__Longimicrobiales	d__Bacteria;p__Gemmatimonadota;c__Gemmatimonadetes;o__Longimicrobiales;f__UBA6960	d__Bacteria;p__Gemmatimonadota;c__Gemmatimonadetes;o__Longimicrobiales;f__UBA6960;g__SKNW01	d__Bacteria;p__Gemmatimonadota;c__Gemmatimonadetes;o__Longimicrobiales;f__UBA6960;g__SKNW01;s__
SF2967_J5348.metabat2_refined.033	K12340	outer membrane protein	20.0556	16.0583	bin103	(p__Gemmatimonadota) g__SKNW01; bin103	bin26	(p__Gemmatimonadota) g__SKNW01; bin26	93.66	7.76	25	97.89	2.99	yes	yes	70.38	62.62	54.86	d__Bacteria	p__Gemmatimonadota	c__Gemmatimonadetes	o__Longimicrobiales	f__UBA6960	g__SKNW01	s__	d__Bacteria;p__Gemmatimonadota	d__Bacteria;p__Gemmatimonadota;c__Gemmatimonadetes	d__Bacteria;p__Gemmatimonadota;c__Gemmatimonadetes;o__Longimicrobiales	d__Bacteria;p__Gemmatimonadota;c__Gemmatimonadetes;o__Longimicrobiales;f__UBA6960	d__Bacteria;p__Gemmatimonadota;c__Gemmatimonadetes;o__Longimicrobiales;f__UBA6960;g__SKNW01	d__Bacteria;p__Gemmatimonadota;c__Gemmatimonadetes;o__Longimicrobiales;f__UBA6960;g__SKNW01;s__
SF2967_J5348.metabat2_refined.033	K13587	two-component system, cell cycle sensor histidine kinase and response regulator CckA [EC:2.7.13.3]	10.2184	8.18171	bin103	(p__Gemmatimonadota) g__SKNW01; bin103	bin26	(p__Gemmatimonadota) g__SKNW01; bin26	93.66	7.76	25	97.89	2.99	yes	yes	70.38	62.62	54.86	d__Bacteria	p__Gemmatimonadota	c__Gemmatimonadetes	o__Longimicrobiales	f__UBA6960	g__SKNW01	s__	d__Bacteria;p__Gemmatimonadota	d__Bacteria;p__Gemmatimonadota;c__Gemmatimonadetes	d__Bacteria;p__Gemmatimonadota;c__Gemmatimonadetes;o__Longimicrobiales	d__Bacteria;p__Gemmatimonadota;c__Gemmatimonadetes;o__Longimicrobiales;f__UBA6960	d__Bacteria;p__Gemmatimonadota;c__Gemmatimonadetes;o__Longimicrobiales;f__UBA6960;g__SKNW01	d__Bacteria;p__Gemmatimonadota;c__Gemmatimonadetes;o__Longimicrobiales;f__UBA6960;g__SKNW01;s__
SF2967_J5348.metabat2_refined.033	K15371	glutamate dehydrogenase [EC:1.4.1.2]	8.95846	7.17292	bin103	(p__Gemmatimonadota) g__SKNW01; bin103	bin26	(p__Gemmatimonadota) g__SKNW01; bin26	93.66	7.76	25	97.89	2.99	yes	yes	70.38	62.62	54.86	d__Bacteria	p__Gemmatimonadota	c__Gemmatimonadetes	o__Longimicrobiales	f__UBA6960	g__SKNW01	s__	d__Bacteria;p__Gemmatimonadota	d__Bacteria;p__Gemmatimonadota;c__Gemmatimonadetes	d__Bacteria;p__Gemmatimonadota;c__Gemmatimonadetes;o__Longimicrobiales	d__Bacteria;p__Gemmatimonadota;c__Gemmatimonadetes;o__Longimicrobiales;f__UBA6960	d__Bacteria;p__Gemmatimonadota;c__Gemmatimonadetes;o__Longimicrobiales;f__UBA6960;g__SKNW01	d__Bacteria;p__Gemmatimonadota;c__Gemmatimonadetes;o__Longimicrobiales;f__UBA6960;g__SKNW01;s__
SF2967_J5348.metabat2_refined.033	K15738	ABC transport system ATP-binding/permease protein	20.6345	16.5217	bin103	(p__Gemmatimonadota) g__SKNW01; bin103	bin26	(p__Gemmatimonadota) g__SKNW01; bin26	93.66	7.76	25	97.89	2.99	yes	yes	70.38	62.62	54.86	d__Bacteria	p__Gemmatimonadota	c__Gemmatimonadetes	o__Longimicrobiales	f__UBA6960	g__SKNW01	s__	d__Bacteria;p__Gemmatimonadota	d__Bacteria;p__Gemmatimonadota;c__Gemmatimonadetes	d__Bacteria;p__Gemmatimonadota;c__Gemmatimonadetes;o__Longimicrobiales	d__Bacteria;p__Gemmatimonadota;c__Gemmatimonadetes;o__Longimicrobiales;f__UBA6960	d__Bacteria;p__Gemmatimonadota;c__Gemmatimonadetes;o__Longimicrobiales;f__UBA6960;g__SKNW01	d__Bacteria;p__Gemmatimonadota;c__Gemmatimonadetes;o__Longimicrobiales;f__UBA6960;g__SKNW01;s__
SF2967_J5348.metabat2_refined.033	K16053	miniconductance mechanosensitive channel	6.80095	5.44543	bin103	(p__Gemmatimonadota) g__SKNW01; bin103	bin26	(p__Gemmatimonadota) g__SKNW01; bin26	93.66	7.76	25	97.89	2.99	yes	yes	70.38	62.62	54.86	d__Bacteria	p__Gemmatimonadota	c__Gemmatimonadetes	o__Longimicrobiales	f__UBA6960	g__SKNW01	s__	d__Bacteria;p__Gemmatimonadota	d__Bacteria;p__Gemmatimonadota;c__Gemmatimonadetes	d__Bacteria;p__Gemmatimonadota;c__Gemmatimonadetes;o__Longimicrobiales	d__Bacteria;p__Gemmatimonadota;c__Gemmatimonadetes;o__Longimicrobiales;f__UBA6960	d__Bacteria;p__Gemmatimonadota;c__Gemmatimonadetes;o__Longimicrobiales;f__UBA6960;g__SKNW01	d__Bacteria;p__Gemmatimonadota;c__Gemmatimonadetes;o__Longimicrobiales;f__UBA6960;g__SKNW01;s__
SF2967_J5348.metabat2_refined.033	K16899	ATP-dependent helicase/nuclease subunit B [EC:5.6.2.4 3.1.-.-]	4.21151	3.3721	bin103	(p__Gemmatimonadota) g__SKNW01; bin103	bin26	(p__Gemmatimonadota) g__SKNW01; bin26	93.66	7.76	25	97.89	2.99	yes	yes	70.38	62.62	54.86	d__Bacteria	p__Gemmatimonadota	c__Gemmatimonadetes	o__Longimicrobiales	f__UBA6960	g__SKNW01	s__	d__Bacteria;p__Gemmatimonadota	d__Bacteria;p__Gemmatimonadota;c__Gemmatimonadetes	d__Bacteria;p__Gemmatimonadota;c__Gemmatimonadetes;o__Longimicrobiales	d__Bacteria;p__Gemmatimonadota;c__Gemmatimonadetes;o__Longimicrobiales;f__UBA6960	d__Bacteria;p__Gemmatimonadota;c__Gemmatimonadetes;o__Longimicrobiales;f__UBA6960;g__SKNW01	d__Bacteria;p__Gemmatimonadota;c__Gemmatimonadetes;o__Longimicrobiales;f__UBA6960;g__SKNW01;s__
SF2967_J5348.metabat2_refined.033	K18013	3-keto-5-aminohexanoate cleavage enzyme [EC:2.3.1.247]	22.4867	18.0048	bin103	(p__Gemmatimonadota) g__SKNW01; bin103	bin26	(p__Gemmatimonadota) g__SKNW01; bin26	93.66	7.76	25	97.89	2.99	yes	yes	70.38	62.62	54.86	d__Bacteria	p__Gemmatimonadota	c__Gemmatimonadetes	o__Longimicrobiales	f__UBA6960	g__SKNW01	s__	d__Bacteria;p__Gemmatimonadota	d__Bacteria;p__Gemmatimonadota;c__Gemmatimonadetes	d__Bacteria;p__Gemmatimonadota;c__Gemmatimonadetes;o__Longimicrobiales	d__Bacteria;p__Gemmatimonadota;c__Gemmatimonadetes;o__Longimicrobiales;f__UBA6960	d__Bacteria;p__Gemmatimonadota;c__Gemmatimonadetes;o__Longimicrobiales;f__UBA6960;g__SKNW01	d__Bacteria;p__Gemmatimonadota;c__Gemmatimonadetes;o__Longimicrobiales;f__UBA6960;g__SKNW01;s__
SF2967_J5348.metabat2_refined.033	K18218	tetracycline resistance efflux pump	12.9101	10.3369	bin103	(p__Gemmatimonadota) g__SKNW01; bin103	bin26	(p__Gemmatimonadota) g__SKNW01; bin26	93.66	7.76	25	97.89	2.99	yes	yes	70.38	62.62	54.86	d__Bacteria	p__Gemmatimonadota	c__Gemmatimonadetes	o__Longimicrobiales	f__UBA6960	g__SKNW01	s__	d__Bacteria;p__Gemmatimonadota	d__Bacteria;p__Gemmatimonadota;c__Gemmatimonadetes	d__Bacteria;p__Gemmatimonadota;c__Gemmatimonadetes;o__Longimicrobiales	d__Bacteria;p__Gemmatimonadota;c__Gemmatimonadetes;o__Longimicrobiales;f__UBA6960	d__Bacteria;p__Gemmatimonadota;c__Gemmatimonadetes;o__Longimicrobiales;f__UBA6960;g__SKNW01	d__Bacteria;p__Gemmatimonadota;c__Gemmatimonadetes;o__Longimicrobiales;f__UBA6960;g__SKNW01;s__
SF2967_J5348.metabat2_refined.033	K18672	diadenylate cyclase [EC:2.7.7.85]	24.4267	19.5582	bin103	(p__Gemmatimonadota) g__SKNW01; bin103	bin26	(p__Gemmatimonadota) g__SKNW01; bin26	93.66	7.76	25	97.89	2.99	yes	yes	70.38	62.62	54.86	d__Bacteria	p__Gemmatimonadota	c__Gemmatimonadetes	o__Longimicrobiales	f__UBA6960	g__SKNW01	s__	d__Bacteria;p__Gemmatimonadota	d__Bacteria;p__Gemmatimonadota;c__Gemmatimonadetes	d__Bacteria;p__Gemmatimonadota;c__Gemmatimonadetes;o__Longimicrobiales	d__Bacteria;p__Gemmatimonadota;c__Gemmatimonadetes;o__Longimicrobiales;f__UBA6960	d__Bacteria;p__Gemmatimonadota;c__Gemmatimonadetes;o__Longimicrobiales;f__UBA6960;g__SKNW01	d__Bacteria;p__Gemmatimonadota;c__Gemmatimonadetes;o__Longimicrobiales;f__UBA6960;g__SKNW01;s__
SF2967_J5348.metabat2_refined.033	K18889	ATP-binding cassette, subfamily B, multidrug efflux pump	0.622073	0.498086	bin103	(p__Gemmatimonadota) g__SKNW01; bin103	bin26	(p__Gemmatimonadota) g__SKNW01; bin26	93.66	7.76	25	97.89	2.99	yes	yes	70.38	62.62	54.86	d__Bacteria	p__Gemmatimonadota	c__Gemmatimonadetes	o__Longimicrobiales	f__UBA6960	g__SKNW01	s__	d__Bacteria;p__Gemmatimonadota	d__Bacteria;p__Gemmatimonadota;c__Gemmatimonadetes	d__Bacteria;p__Gemmatimonadota;c__Gemmatimonadetes;o__Longimicrobiales	d__Bacteria;p__Gemmatimonadota;c__Gemmatimonadetes;o__Longimicrobiales;f__UBA6960	d__Bacteria;p__Gemmatimonadota;c__Gemmatimonadetes;o__Longimicrobiales;f__UBA6960;g__SKNW01	d__Bacteria;p__Gemmatimonadota;c__Gemmatimonadetes;o__Longimicrobiales;f__UBA6960;g__SKNW01;s__
SF2967_J5348.metabat2_refined.033	K19000	Rho-binding antiterminator	10.8163	8.66044	bin103	(p__Gemmatimonadota) g__SKNW01; bin103	bin26	(p__Gemmatimonadota) g__SKNW01; bin26	93.66	7.76	25	97.89	2.99	yes	yes	70.38	62.62	54.86	d__Bacteria	p__Gemmatimonadota	c__Gemmatimonadetes	o__Longimicrobiales	f__UBA6960	g__SKNW01	s__	d__Bacteria;p__Gemmatimonadota	d__Bacteria;p__Gemmatimonadota;c__Gemmatimonadetes	d__Bacteria;p__Gemmatimonadota;c__Gemmatimonadetes;o__Longimicrobiales	d__Bacteria;p__Gemmatimonadota;c__Gemmatimonadetes;o__Longimicrobiales;f__UBA6960	d__Bacteria;p__Gemmatimonadota;c__Gemmatimonadetes;o__Longimicrobiales;f__UBA6960;g__SKNW01	d__Bacteria;p__Gemmatimonadota;c__Gemmatimonadetes;o__Longimicrobiales;f__UBA6960;g__SKNW01;s__
SF2967_J5348.metabat2_refined.033	K19342	copper chaperone NosL	26.1049	20.9018	bin103	(p__Gemmatimonadota) g__SKNW01; bin103	bin26	(p__Gemmatimonadota) g__SKNW01; bin26	93.66	7.76	25	97.89	2.99	yes	yes	70.38	62.62	54.86	d__Bacteria	p__Gemmatimonadota	c__Gemmatimonadetes	o__Longimicrobiales	f__UBA6960	g__SKNW01	s__	d__Bacteria;p__Gemmatimonadota	d__Bacteria;p__Gemmatimonadota;c__Gemmatimonadetes	d__Bacteria;p__Gemmatimonadota;c__Gemmatimonadetes;o__Longimicrobiales	d__Bacteria;p__Gemmatimonadota;c__Gemmatimonadetes;o__Longimicrobiales;f__UBA6960	d__Bacteria;p__Gemmatimonadota;c__Gemmatimonadetes;o__Longimicrobiales;f__UBA6960;g__SKNW01	d__Bacteria;p__Gemmatimonadota;c__Gemmatimonadetes;o__Longimicrobiales;f__UBA6960;g__SKNW01;s__
SF2967_J5348.metabat2_refined.033	K21567	ferredoxin/flavodoxin---NADP+ reductase [EC:1.18.1.2 1.19.1.1]	42.5565	34.0744	bin103	(p__Gemmatimonadota) g__SKNW01; bin103	bin26	(p__Gemmatimonadota) g__SKNW01; bin26	93.66	7.76	25	97.89	2.99	yes	yes	70.38	62.62	54.86	d__Bacteria	p__Gemmatimonadota	c__Gemmatimonadetes	o__Longimicrobiales	f__UBA6960	g__SKNW01	s__	d__Bacteria;p__Gemmatimonadota	d__Bacteria;p__Gemmatimonadota;c__Gemmatimonadetes	d__Bacteria;p__Gemmatimonadota;c__Gemmatimonadetes;o__Longimicrobiales	d__Bacteria;p__Gemmatimonadota;c__Gemmatimonadetes;o__Longimicrobiales;f__UBA6960	d__Bacteria;p__Gemmatimonadota;c__Gemmatimonadetes;o__Longimicrobiales;f__UBA6960;g__SKNW01	d__Bacteria;p__Gemmatimonadota;c__Gemmatimonadetes;o__Longimicrobiales;f__UBA6960;g__SKNW01;s__
SF2967_J5348.metabat2_refined.033	K21572	starch-binding outer membrane protein, SusD/RagB family	58.7422	47.0341	bin103	(p__Gemmatimonadota) g__SKNW01; bin103	bin26	(p__Gemmatimonadota) g__SKNW01; bin26	93.66	7.76	25	97.89	2.99	yes	yes	70.38	62.62	54.86	d__Bacteria	p__Gemmatimonadota	c__Gemmatimonadetes	o__Longimicrobiales	f__UBA6960	g__SKNW01	s__	d__Bacteria;p__Gemmatimonadota	d__Bacteria;p__Gemmatimonadota;c__Gemmatimonadetes	d__Bacteria;p__Gemmatimonadota;c__Gemmatimonadetes;o__Longimicrobiales	d__Bacteria;p__Gemmatimonadota;c__Gemmatimonadetes;o__Longimicrobiales;f__UBA6960	d__Bacteria;p__Gemmatimonadota;c__Gemmatimonadetes;o__Longimicrobiales;f__UBA6960;g__SKNW01	d__Bacteria;p__Gemmatimonadota;c__Gemmatimonadetes;o__Longimicrobiales;f__UBA6960;g__SKNW01;s__
SF2967_J5348.metabat2_refined.033	K22227	AdoMet-dependent heme synthase [EC:1.3.98.6]	5.73782	4.5942	bin103	(p__Gemmatimonadota) g__SKNW01; bin103	bin26	(p__Gemmatimonadota) g__SKNW01; bin26	93.66	7.76	25	97.89	2.99	yes	yes	70.38	62.62	54.86	d__Bacteria	p__Gemmatimonadota	c__Gemmatimonadetes	o__Longimicrobiales	f__UBA6960	g__SKNW01	s__	d__Bacteria;p__Gemmatimonadota	d__Bacteria;p__Gemmatimonadota;c__Gemmatimonadetes	d__Bacteria;p__Gemmatimonadota;c__Gemmatimonadetes;o__Longimicrobiales	d__Bacteria;p__Gemmatimonadota;c__Gemmatimonadetes;o__Longimicrobiales;f__UBA6960	d__Bacteria;p__Gemmatimonadota;c__Gemmatimonadetes;o__Longimicrobiales;f__UBA6960;g__SKNW01	d__Bacteria;p__Gemmatimonadota;c__Gemmatimonadetes;o__Longimicrobiales;f__UBA6960;g__SKNW01;s__
SF2967_J5348.metabat2_refined.033	K22491	MerR family transcriptional regulator, light-induced transcriptional regulator	33.4104	26.7513	bin103	(p__Gemmatimonadota) g__SKNW01; bin103	bin26	(p__Gemmatimonadota) g__SKNW01; bin26	93.66	7.76	25	97.89	2.99	yes	yes	70.38	62.62	54.86	d__Bacteria	p__Gemmatimonadota	c__Gemmatimonadetes	o__Longimicrobiales	f__UBA6960	g__SKNW01	s__	d__Bacteria;p__Gemmatimonadota	d__Bacteria;p__Gemmatimonadota;c__Gemmatimonadetes	d__Bacteria;p__Gemmatimonadota;c__Gemmatimonadetes;o__Longimicrobiales	d__Bacteria;p__Gemmatimonadota;c__Gemmatimonadetes;o__Longimicrobiales;f__UBA6960	d__Bacteria;p__Gemmatimonadota;c__Gemmatimonadetes;o__Longimicrobiales;f__UBA6960;g__SKNW01	d__Bacteria;p__Gemmatimonadota;c__Gemmatimonadetes;o__Longimicrobiales;f__UBA6960;g__SKNW01;s__
SF2967_J5348.metabat2_refined.033	K23464	flavin-dependent trigonelline monooxygenase, oxygenase component [EC:1.14.14.-]	9.90273	7.92898	bin103	(p__Gemmatimonadota) g__SKNW01; bin103	bin26	(p__Gemmatimonadota) g__SKNW01; bin26	93.66	7.76	25	97.89	2.99	yes	yes	70.38	62.62	54.86	d__Bacteria	p__Gemmatimonadota	c__Gemmatimonadetes	o__Longimicrobiales	f__UBA6960	g__SKNW01	s__	d__Bacteria;p__Gemmatimonadota	d__Bacteria;p__Gemmatimonadota;c__Gemmatimonadetes	d__Bacteria;p__Gemmatimonadota;c__Gemmatimonadetes;o__Longimicrobiales	d__Bacteria;p__Gemmatimonadota;c__Gemmatimonadetes;o__Longimicrobiales;f__UBA6960	d__Bacteria;p__Gemmatimonadota;c__Gemmatimonadetes;o__Longimicrobiales;f__UBA6960;g__SKNW01	d__Bacteria;p__Gemmatimonadota;c__Gemmatimonadetes;o__Longimicrobiales;f__UBA6960;g__SKNW01;s__
SF2967_J5348.metabat2_refined.033	K24012	acetate---CoA ligase (ADP-forming) [EC:6.2.1.13]	4.15774	3.32905	bin103	(p__Gemmatimonadota) g__SKNW01; bin103	bin26	(p__Gemmatimonadota) g__SKNW01; bin26	93.66	7.76	25	97.89	2.99	yes	yes	70.38	62.62	54.86	d__Bacteria	p__Gemmatimonadota	c__Gemmatimonadetes	o__Longimicrobiales	f__UBA6960	g__SKNW01	s__	d__Bacteria;p__Gemmatimonadota	d__Bacteria;p__Gemmatimonadota;c__Gemmatimonadetes	d__Bacteria;p__Gemmatimonadota;c__Gemmatimonadetes;o__Longimicrobiales	d__Bacteria;p__Gemmatimonadota;c__Gemmatimonadetes;o__Longimicrobiales;f__UBA6960	d__Bacteria;p__Gemmatimonadota;c__Gemmatimonadetes;o__Longimicrobiales;f__UBA6960;g__SKNW01	d__Bacteria;p__Gemmatimonadota;c__Gemmatimonadetes;o__Longimicrobiales;f__UBA6960;g__SKNW01;s__
SF2967_J5348.metabat2_refined.033	K25706	tRNA N6-adenosine threonylcarbamoyltransferase [EC:2.3.1.234]	1.06203	0.850355	bin103	(p__Gemmatimonadota) g__SKNW01; bin103	bin26	(p__Gemmatimonadota) g__SKNW01; bin26	93.66	7.76	25	97.89	2.99	yes	yes	70.38	62.62	54.86	d__Bacteria	p__Gemmatimonadota	c__Gemmatimonadetes	o__Longimicrobiales	f__UBA6960	g__SKNW01	s__	d__Bacteria;p__Gemmatimonadota	d__Bacteria;p__Gemmatimonadota;c__Gemmatimonadetes	d__Bacteria;p__Gemmatimonadota;c__Gemmatimonadetes;o__Longimicrobiales	d__Bacteria;p__Gemmatimonadota;c__Gemmatimonadetes;o__Longimicrobiales;f__UBA6960	d__Bacteria;p__Gemmatimonadota;c__Gemmatimonadetes;o__Longimicrobiales;f__UBA6960;g__SKNW01	d__Bacteria;p__Gemmatimonadota;c__Gemmatimonadetes;o__Longimicrobiales;f__UBA6960;g__SKNW01;s__
SF2967_J5348.metabat2_refined.036_sub	K00640	serine O-acetyltransferase [EC:2.3.1.30]	1.13087	0.905471	bin104	(p__Planctomycetota) f__Pirellulaceae; bin104	bin27	(p__Planctomycetota) f__Pirellulaceae; bin27	84.25	3.45	33.33	85.83	4.24	yes	yes	73.9	70.45	67	d__Bacteria	p__Planctomycetota	c__Planctomycetia	o__Pirellulales	f__Pirellulaceae	g__	s__	d__Bacteria;p__Planctomycetota	d__Bacteria;p__Planctomycetota;c__Planctomycetia	d__Bacteria;p__Planctomycetota;c__Planctomycetia;o__Pirellulales	d__Bacteria;p__Planctomycetota;c__Planctomycetia;o__Pirellulales;f__Pirellulaceae	d__Bacteria;p__Planctomycetota;c__Planctomycetia;o__Pirellulales;f__Pirellulaceae;g__	d__Bacteria;p__Planctomycetota;c__Planctomycetia;o__Pirellulales;f__Pirellulaceae;g__;s__
SF2967_J5348.metabat2_refined.036_sub	K00655	1-acyl-sn-glycerol-3-phosphate acyltransferase [EC:2.3.1.51]	21.6379	17.3252	bin104	(p__Planctomycetota) f__Pirellulaceae; bin104	bin27	(p__Planctomycetota) f__Pirellulaceae; bin27	84.25	3.45	33.33	85.83	4.24	yes	yes	73.9	70.45	67	d__Bacteria	p__Planctomycetota	c__Planctomycetia	o__Pirellulales	f__Pirellulaceae	g__	s__	d__Bacteria;p__Planctomycetota	d__Bacteria;p__Planctomycetota;c__Planctomycetia	d__Bacteria;p__Planctomycetota;c__Planctomycetia;o__Pirellulales	d__Bacteria;p__Planctomycetota;c__Planctomycetia;o__Pirellulales;f__Pirellulaceae	d__Bacteria;p__Planctomycetota;c__Planctomycetia;o__Pirellulales;f__Pirellulaceae;g__	d__Bacteria;p__Planctomycetota;c__Planctomycetia;o__Pirellulales;f__Pirellulaceae;g__;s__
SF2967_J5348.metabat2_refined.036_sub	K01069	hydroxyacylglutathione hydrolase [EC:3.1.2.6]	19.325	15.4732	bin104	(p__Planctomycetota) f__Pirellulaceae; bin104	bin27	(p__Planctomycetota) f__Pirellulaceae; bin27	84.25	3.45	33.33	85.83	4.24	yes	yes	73.9	70.45	67	d__Bacteria	p__Planctomycetota	c__Planctomycetia	o__Pirellulales	f__Pirellulaceae	g__	s__	d__Bacteria;p__Planctomycetota	d__Bacteria;p__Planctomycetota;c__Planctomycetia	d__Bacteria;p__Planctomycetota;c__Planctomycetia;o__Pirellulales	d__Bacteria;p__Planctomycetota;c__Planctomycetia;o__Pirellulales;f__Pirellulaceae	d__Bacteria;p__Planctomycetota;c__Planctomycetia;o__Pirellulales;f__Pirellulaceae;g__	d__Bacteria;p__Planctomycetota;c__Planctomycetia;o__Pirellulales;f__Pirellulaceae;g__;s__
SF2967_J5348.metabat2_refined.036_sub	K01595	phosphoenolpyruvate carboxylase [EC:4.1.1.31]	9.86009	7.89485	bin104	(p__Planctomycetota) f__Pirellulaceae; bin104	bin27	(p__Planctomycetota) f__Pirellulaceae; bin27	84.25	3.45	33.33	85.83	4.24	yes	yes	73.9	70.45	67	d__Bacteria	p__Planctomycetota	c__Planctomycetia	o__Pirellulales	f__Pirellulaceae	g__	s__	d__Bacteria;p__Planctomycetota	d__Bacteria;p__Planctomycetota;c__Planctomycetia	d__Bacteria;p__Planctomycetota;c__Planctomycetia;o__Pirellulales	d__Bacteria;p__Planctomycetota;c__Planctomycetia;o__Pirellulales;f__Pirellulaceae	d__Bacteria;p__Planctomycetota;c__Planctomycetia;o__Pirellulales;f__Pirellulaceae;g__	d__Bacteria;p__Planctomycetota;c__Planctomycetia;o__Pirellulales;f__Pirellulaceae;g__;s__
SF2967_J5348.metabat2_refined.036_sub	K01825	3-hydroxyacyl-CoA dehydrogenase / enoyl-CoA hydratase / 3-hydroxybutyryl-CoA epimerase / enoyl-CoA isomerase [EC:1.1.1.35 4.2.1.17 5.1.2.3 5.3.3.8]	5.10308	4.08597	bin104	(p__Planctomycetota) f__Pirellulaceae; bin104	bin27	(p__Planctomycetota) f__Pirellulaceae; bin27	84.25	3.45	33.33	85.83	4.24	yes	yes	73.9	70.45	67	d__Bacteria	p__Planctomycetota	c__Planctomycetia	o__Pirellulales	f__Pirellulaceae	g__	s__	d__Bacteria;p__Planctomycetota	d__Bacteria;p__Planctomycetota;c__Planctomycetia	d__Bacteria;p__Planctomycetota;c__Planctomycetia;o__Pirellulales	d__Bacteria;p__Planctomycetota;c__Planctomycetia;o__Pirellulales;f__Pirellulaceae	d__Bacteria;p__Planctomycetota;c__Planctomycetia;o__Pirellulales;f__Pirellulaceae;g__	d__Bacteria;p__Planctomycetota;c__Planctomycetia;o__Pirellulales;f__Pirellulaceae;g__;s__
SF2967_J5348.metabat2_refined.036_sub	K02279	pilus assembly protein CpaB	29.044	23.2551	bin104	(p__Planctomycetota) f__Pirellulaceae; bin104	bin27	(p__Planctomycetota) f__Pirellulaceae; bin27	84.25	3.45	33.33	85.83	4.24	yes	yes	73.9	70.45	67	d__Bacteria	p__Planctomycetota	c__Planctomycetia	o__Pirellulales	f__Pirellulaceae	g__	s__	d__Bacteria;p__Planctomycetota	d__Bacteria;p__Planctomycetota;c__Planctomycetia	d__Bacteria;p__Planctomycetota;c__Planctomycetia;o__Pirellulales	d__Bacteria;p__Planctomycetota;c__Planctomycetia;o__Pirellulales;f__Pirellulaceae	d__Bacteria;p__Planctomycetota;c__Planctomycetia;o__Pirellulales;f__Pirellulaceae;g__	d__Bacteria;p__Planctomycetota;c__Planctomycetia;o__Pirellulales;f__Pirellulaceae;g__;s__
SF2967_J5348.metabat2_refined.036_sub	K02456	general secretion pathway protein G	17.4477	13.9701	bin104	(p__Planctomycetota) f__Pirellulaceae; bin104	bin27	(p__Planctomycetota) f__Pirellulaceae; bin27	84.25	3.45	33.33	85.83	4.24	yes	yes	73.9	70.45	67	d__Bacteria	p__Planctomycetota	c__Planctomycetia	o__Pirellulales	f__Pirellulaceae	g__	s__	d__Bacteria;p__Planctomycetota	d__Bacteria;p__Planctomycetota;c__Planctomycetia	d__Bacteria;p__Planctomycetota;c__Planctomycetia;o__Pirellulales	d__Bacteria;p__Planctomycetota;c__Planctomycetia;o__Pirellulales;f__Pirellulaceae	d__Bacteria;p__Planctomycetota;c__Planctomycetia;o__Pirellulales;f__Pirellulaceae;g__	d__Bacteria;p__Planctomycetota;c__Planctomycetia;o__Pirellulales;f__Pirellulaceae;g__;s__
SF2967_J5348.metabat2_refined.036_sub	K03088	RNA polymerase sigma-70 factor, ECF subfamily	43.9681	35.2047	bin104	(p__Planctomycetota) f__Pirellulaceae; bin104	bin27	(p__Planctomycetota) f__Pirellulaceae; bin27	84.25	3.45	33.33	85.83	4.24	yes	yes	73.9	70.45	67	d__Bacteria	p__Planctomycetota	c__Planctomycetia	o__Pirellulales	f__Pirellulaceae	g__	s__	d__Bacteria;p__Planctomycetota	d__Bacteria;p__Planctomycetota;c__Planctomycetia	d__Bacteria;p__Planctomycetota;c__Planctomycetia;o__Pirellulales	d__Bacteria;p__Planctomycetota;c__Planctomycetia;o__Pirellulales;f__Pirellulaceae	d__Bacteria;p__Planctomycetota;c__Planctomycetia;o__Pirellulales;f__Pirellulaceae;g__	d__Bacteria;p__Planctomycetota;c__Planctomycetia;o__Pirellulales;f__Pirellulaceae;g__;s__
SF2967_J5348.metabat2_refined.036_sub	K03594	bacterioferritin [EC:1.16.3.1]	33.0943	26.4982	bin104	(p__Planctomycetota) f__Pirellulaceae; bin104	bin27	(p__Planctomycetota) f__Pirellulaceae; bin27	84.25	3.45	33.33	85.83	4.24	yes	yes	73.9	70.45	67	d__Bacteria	p__Planctomycetota	c__Planctomycetia	o__Pirellulales	f__Pirellulaceae	g__	s__	d__Bacteria;p__Planctomycetota	d__Bacteria;p__Planctomycetota;c__Planctomycetia	d__Bacteria;p__Planctomycetota;c__Planctomycetia;o__Pirellulales	d__Bacteria;p__Planctomycetota;c__Planctomycetia;o__Pirellulales;f__Pirellulaceae	d__Bacteria;p__Planctomycetota;c__Planctomycetia;o__Pirellulales;f__Pirellulaceae;g__	d__Bacteria;p__Planctomycetota;c__Planctomycetia;o__Pirellulales;f__Pirellulaceae;g__;s__
SF2967_J5348.metabat2_refined.036_sub	K06971	uncharacterized protein	27.8783	22.3218	bin104	(p__Planctomycetota) f__Pirellulaceae; bin104	bin27	(p__Planctomycetota) f__Pirellulaceae; bin27	84.25	3.45	33.33	85.83	4.24	yes	yes	73.9	70.45	67	d__Bacteria	p__Planctomycetota	c__Planctomycetia	o__Pirellulales	f__Pirellulaceae	g__	s__	d__Bacteria;p__Planctomycetota	d__Bacteria;p__Planctomycetota;c__Planctomycetia	d__Bacteria;p__Planctomycetota;c__Planctomycetia;o__Pirellulales	d__Bacteria;p__Planctomycetota;c__Planctomycetia;o__Pirellulales;f__Pirellulaceae	d__Bacteria;p__Planctomycetota;c__Planctomycetia;o__Pirellulales;f__Pirellulaceae;g__	d__Bacteria;p__Planctomycetota;c__Planctomycetia;o__Pirellulales;f__Pirellulaceae;g__;s__
SF2967_J5348.metabat2_refined.036_sub	K07012	CRISPR-associated endonuclease/helicase Cas3 [EC:3.1.-.- 5.6.2.4]	5.19434	4.15904	bin104	(p__Planctomycetota) f__Pirellulaceae; bin104	bin27	(p__Planctomycetota) f__Pirellulaceae; bin27	84.25	3.45	33.33	85.83	4.24	yes	yes	73.9	70.45	67	d__Bacteria	p__Planctomycetota	c__Planctomycetia	o__Pirellulales	f__Pirellulaceae	g__	s__	d__Bacteria;p__Planctomycetota	d__Bacteria;p__Planctomycetota;c__Planctomycetia	d__Bacteria;p__Planctomycetota;c__Planctomycetia;o__Pirellulales	d__Bacteria;p__Planctomycetota;c__Planctomycetia;o__Pirellulales;f__Pirellulaceae	d__Bacteria;p__Planctomycetota;c__Planctomycetia;o__Pirellulales;f__Pirellulaceae;g__	d__Bacteria;p__Planctomycetota;c__Planctomycetia;o__Pirellulales;f__Pirellulaceae;g__;s__
SF2967_J5348.metabat2_refined.036_sub	K07180	serine protein kinase	3.76071	3.01115	bin104	(p__Planctomycetota) f__Pirellulaceae; bin104	bin27	(p__Planctomycetota) f__Pirellulaceae; bin27	84.25	3.45	33.33	85.83	4.24	yes	yes	73.9	70.45	67	d__Bacteria	p__Planctomycetota	c__Planctomycetia	o__Pirellulales	f__Pirellulaceae	g__	s__	d__Bacteria;p__Planctomycetota	d__Bacteria;p__Planctomycetota;c__Planctomycetia	d__Bacteria;p__Planctomycetota;c__Planctomycetia;o__Pirellulales	d__Bacteria;p__Planctomycetota;c__Planctomycetia;o__Pirellulales;f__Pirellulaceae	d__Bacteria;p__Planctomycetota;c__Planctomycetia;o__Pirellulales;f__Pirellulaceae;g__	d__Bacteria;p__Planctomycetota;c__Planctomycetia;o__Pirellulales;f__Pirellulaceae;g__;s__
SF2967_J5348.metabat2_refined.036_sub	K11784	cyclic dehypoxanthinyl futalosine synthase [EC:1.21.98.1]	10.4415	8.36035	bin104	(p__Planctomycetota) f__Pirellulaceae; bin104	bin27	(p__Planctomycetota) f__Pirellulaceae; bin27	84.25	3.45	33.33	85.83	4.24	yes	yes	73.9	70.45	67	d__Bacteria	p__Planctomycetota	c__Planctomycetia	o__Pirellulales	f__Pirellulaceae	g__	s__	d__Bacteria;p__Planctomycetota	d__Bacteria;p__Planctomycetota;c__Planctomycetia	d__Bacteria;p__Planctomycetota;c__Planctomycetia;o__Pirellulales	d__Bacteria;p__Planctomycetota;c__Planctomycetia;o__Pirellulales;f__Pirellulaceae	d__Bacteria;p__Planctomycetota;c__Planctomycetia;o__Pirellulales;f__Pirellulaceae;g__	d__Bacteria;p__Planctomycetota;c__Planctomycetia;o__Pirellulales;f__Pirellulaceae;g__;s__
SF2967_J5348.metabat2_refined.036_sub	K13993	HSP20 family protein	61.8921	49.5562	bin104	(p__Planctomycetota) f__Pirellulaceae; bin104	bin27	(p__Planctomycetota) f__Pirellulaceae; bin27	84.25	3.45	33.33	85.83	4.24	yes	yes	73.9	70.45	67	d__Bacteria	p__Planctomycetota	c__Planctomycetia	o__Pirellulales	f__Pirellulaceae	g__	s__	d__Bacteria;p__Planctomycetota	d__Bacteria;p__Planctomycetota;c__Planctomycetia	d__Bacteria;p__Planctomycetota;c__Planctomycetia;o__Pirellulales	d__Bacteria;p__Planctomycetota;c__Planctomycetia;o__Pirellulales;f__Pirellulaceae	d__Bacteria;p__Planctomycetota;c__Planctomycetia;o__Pirellulales;f__Pirellulaceae;g__	d__Bacteria;p__Planctomycetota;c__Planctomycetia;o__Pirellulales;f__Pirellulaceae;g__;s__
SF2967_J5348.metabat2_refined.036_sub	K21162	enediyne biosynthesis protein E4	10.5395	8.4388	bin104	(p__Planctomycetota) f__Pirellulaceae; bin104	bin27	(p__Planctomycetota) f__Pirellulaceae; bin27	84.25	3.45	33.33	85.83	4.24	yes	yes	73.9	70.45	67	d__Bacteria	p__Planctomycetota	c__Planctomycetia	o__Pirellulales	f__Pirellulaceae	g__	s__	d__Bacteria;p__Planctomycetota	d__Bacteria;p__Planctomycetota;c__Planctomycetia	d__Bacteria;p__Planctomycetota;c__Planctomycetia;o__Pirellulales	d__Bacteria;p__Planctomycetota;c__Planctomycetia;o__Pirellulales;f__Pirellulaceae	d__Bacteria;p__Planctomycetota;c__Planctomycetia;o__Pirellulales;f__Pirellulaceae;g__	d__Bacteria;p__Planctomycetota;c__Planctomycetia;o__Pirellulales;f__Pirellulaceae;g__;s__
SF2967_J5348.metabat2_refined.038_sub	K00241	succinate dehydrogenase cytochrome b subunit	29.0794	23.2835	bin105	(p__Pseudomonadota) g__Wenzhouxiangella; bin105	bin28	(p__Pseudomonadota) g__Wenzhouxiangella; bin28	98.55	2.19	0	100	0.19	yes	yes	91.98	89.79	87.6	d__Bacteria	p__Pseudomonadota	c__Gammaproteobacteria	o__Xanthomonadales	f__Wenzhouxiangellaceae	g__Wenzhouxiangella	s__	d__Bacteria;p__Pseudomonadota	d__Bacteria;p__Pseudomonadota;c__Gammaproteobacteria	d__Bacteria;p__Pseudomonadota;c__Gammaproteobacteria;o__Xanthomonadales	d__Bacteria;p__Pseudomonadota;c__Gammaproteobacteria;o__Xanthomonadales;f__Wenzhouxiangellaceae	d__Bacteria;p__Pseudomonadota;c__Gammaproteobacteria;o__Xanthomonadales;f__Wenzhouxiangellaceae;g__Wenzhouxiangella	d__Bacteria;p__Pseudomonadota;c__Gammaproteobacteria;o__Xanthomonadales;f__Wenzhouxiangellaceae;g__Wenzhouxiangella;s__
SF2967_J5348.metabat2_refined.038_sub	K00550	phosphatidyl-N-methylethanolamine N-methyltransferase [EC:2.1.1.71]	38.0416	30.4594	bin105	(p__Pseudomonadota) g__Wenzhouxiangella; bin105	bin28	(p__Pseudomonadota) g__Wenzhouxiangella; bin28	98.55	2.19	0	100	0.19	yes	yes	91.98	89.79	87.6	d__Bacteria	p__Pseudomonadota	c__Gammaproteobacteria	o__Xanthomonadales	f__Wenzhouxiangellaceae	g__Wenzhouxiangella	s__	d__Bacteria;p__Pseudomonadota	d__Bacteria;p__Pseudomonadota;c__Gammaproteobacteria	d__Bacteria;p__Pseudomonadota;c__Gammaproteobacteria;o__Xanthomonadales	d__Bacteria;p__Pseudomonadota;c__Gammaproteobacteria;o__Xanthomonadales;f__Wenzhouxiangellaceae	d__Bacteria;p__Pseudomonadota;c__Gammaproteobacteria;o__Xanthomonadales;f__Wenzhouxiangellaceae;g__Wenzhouxiangella	d__Bacteria;p__Pseudomonadota;c__Gammaproteobacteria;o__Xanthomonadales;f__Wenzhouxiangellaceae;g__Wenzhouxiangella;s__
SF2967_J5348.metabat2_refined.038_sub	K00700	1,4-alpha-glucan branching enzyme [EC:2.4.1.18]	15.5502	12.4508	bin105	(p__Pseudomonadota) g__Wenzhouxiangella; bin105	bin28	(p__Pseudomonadota) g__Wenzhouxiangella; bin28	98.55	2.19	0	100	0.19	yes	yes	91.98	89.79	87.6	d__Bacteria	p__Pseudomonadota	c__Gammaproteobacteria	o__Xanthomonadales	f__Wenzhouxiangellaceae	g__Wenzhouxiangella	s__	d__Bacteria;p__Pseudomonadota	d__Bacteria;p__Pseudomonadota;c__Gammaproteobacteria	d__Bacteria;p__Pseudomonadota;c__Gammaproteobacteria;o__Xanthomonadales	d__Bacteria;p__Pseudomonadota;c__Gammaproteobacteria;o__Xanthomonadales;f__Wenzhouxiangellaceae	d__Bacteria;p__Pseudomonadota;c__Gammaproteobacteria;o__Xanthomonadales;f__Wenzhouxiangellaceae;g__Wenzhouxiangella	d__Bacteria;p__Pseudomonadota;c__Gammaproteobacteria;o__Xanthomonadales;f__Wenzhouxiangellaceae;g__Wenzhouxiangella;s__
SF2967_J5348.metabat2_refined.038_sub	K00762	orotate phosphoribosyltransferase [EC:2.4.2.10]	20.5459	16.4508	bin105	(p__Pseudomonadota) g__Wenzhouxiangella; bin105	bin28	(p__Pseudomonadota) g__Wenzhouxiangella; bin28	98.55	2.19	0	100	0.19	yes	yes	91.98	89.79	87.6	d__Bacteria	p__Pseudomonadota	c__Gammaproteobacteria	o__Xanthomonadales	f__Wenzhouxiangellaceae	g__Wenzhouxiangella	s__	d__Bacteria;p__Pseudomonadota	d__Bacteria;p__Pseudomonadota;c__Gammaproteobacteria	d__Bacteria;p__Pseudomonadota;c__Gammaproteobacteria;o__Xanthomonadales	d__Bacteria;p__Pseudomonadota;c__Gammaproteobacteria;o__Xanthomonadales;f__Wenzhouxiangellaceae	d__Bacteria;p__Pseudomonadota;c__Gammaproteobacteria;o__Xanthomonadales;f__Wenzhouxiangellaceae;g__Wenzhouxiangella	d__Bacteria;p__Pseudomonadota;c__Gammaproteobacteria;o__Xanthomonadales;f__Wenzhouxiangellaceae;g__Wenzhouxiangella;s__
SF2967_J5348.metabat2_refined.038_sub	K01153	type I restriction enzyme, R subunit [EC:3.1.21.3]	0.787959	0.630908	bin105	(p__Pseudomonadota) g__Wenzhouxiangella; bin105	bin28	(p__Pseudomonadota) g__Wenzhouxiangella; bin28	98.55	2.19	0	100	0.19	yes	yes	91.98	89.79	87.6	d__Bacteria	p__Pseudomonadota	c__Gammaproteobacteria	o__Xanthomonadales	f__Wenzhouxiangellaceae	g__Wenzhouxiangella	s__	d__Bacteria;p__Pseudomonadota	d__Bacteria;p__Pseudomonadota;c__Gammaproteobacteria	d__Bacteria;p__Pseudomonadota;c__Gammaproteobacteria;o__Xanthomonadales	d__Bacteria;p__Pseudomonadota;c__Gammaproteobacteria;o__Xanthomonadales;f__Wenzhouxiangellaceae	d__Bacteria;p__Pseudomonadota;c__Gammaproteobacteria;o__Xanthomonadales;f__Wenzhouxiangellaceae;g__Wenzhouxiangella	d__Bacteria;p__Pseudomonadota;c__Gammaproteobacteria;o__Xanthomonadales;f__Wenzhouxiangellaceae;g__Wenzhouxiangella;s__
SF2967_J5348.metabat2_refined.038_sub	K01999	branched-chain amino acid transport system substrate-binding protein	6.38012	5.10848	bin105	(p__Pseudomonadota) g__Wenzhouxiangella; bin105	bin28	(p__Pseudomonadota) g__Wenzhouxiangella; bin28	98.55	2.19	0	100	0.19	yes	yes	91.98	89.79	87.6	d__Bacteria	p__Pseudomonadota	c__Gammaproteobacteria	o__Xanthomonadales	f__Wenzhouxiangellaceae	g__Wenzhouxiangella	s__	d__Bacteria;p__Pseudomonadota	d__Bacteria;p__Pseudomonadota;c__Gammaproteobacteria	d__Bacteria;p__Pseudomonadota;c__Gammaproteobacteria;o__Xanthomonadales	d__Bacteria;p__Pseudomonadota;c__Gammaproteobacteria;o__Xanthomonadales;f__Wenzhouxiangellaceae	d__Bacteria;p__Pseudomonadota;c__Gammaproteobacteria;o__Xanthomonadales;f__Wenzhouxiangellaceae;g__Wenzhouxiangella	d__Bacteria;p__Pseudomonadota;c__Gammaproteobacteria;o__Xanthomonadales;f__Wenzhouxiangellaceae;g__Wenzhouxiangella;s__
SF2967_J5348.metabat2_refined.038_sub	K02014	iron complex outermembrane recepter protein	22.6333	18.1222	bin105	(p__Pseudomonadota) g__Wenzhouxiangella; bin105	bin28	(p__Pseudomonadota) g__Wenzhouxiangella; bin28	98.55	2.19	0	100	0.19	yes	yes	91.98	89.79	87.6	d__Bacteria	p__Pseudomonadota	c__Gammaproteobacteria	o__Xanthomonadales	f__Wenzhouxiangellaceae	g__Wenzhouxiangella	s__	d__Bacteria;p__Pseudomonadota	d__Bacteria;p__Pseudomonadota;c__Gammaproteobacteria	d__Bacteria;p__Pseudomonadota;c__Gammaproteobacteria;o__Xanthomonadales	d__Bacteria;p__Pseudomonadota;c__Gammaproteobacteria;o__Xanthomonadales;f__Wenzhouxiangellaceae	d__Bacteria;p__Pseudomonadota;c__Gammaproteobacteria;o__Xanthomonadales;f__Wenzhouxiangellaceae;g__Wenzhouxiangella	d__Bacteria;p__Pseudomonadota;c__Gammaproteobacteria;o__Xanthomonadales;f__Wenzhouxiangellaceae;g__Wenzhouxiangella;s__
SF2967_J5348.metabat2_refined.038_sub	K02115	F-type H+-transporting ATPase subunit gamma	48.3446	38.7089	bin105	(p__Pseudomonadota) g__Wenzhouxiangella; bin105	bin28	(p__Pseudomonadota) g__Wenzhouxiangella; bin28	98.55	2.19	0	100	0.19	yes	yes	91.98	89.79	87.6	d__Bacteria	p__Pseudomonadota	c__Gammaproteobacteria	o__Xanthomonadales	f__Wenzhouxiangellaceae	g__Wenzhouxiangella	s__	d__Bacteria;p__Pseudomonadota	d__Bacteria;p__Pseudomonadota;c__Gammaproteobacteria	d__Bacteria;p__Pseudomonadota;c__Gammaproteobacteria;o__Xanthomonadales	d__Bacteria;p__Pseudomonadota;c__Gammaproteobacteria;o__Xanthomonadales;f__Wenzhouxiangellaceae	d__Bacteria;p__Pseudomonadota;c__Gammaproteobacteria;o__Xanthomonadales;f__Wenzhouxiangellaceae;g__Wenzhouxiangella	d__Bacteria;p__Pseudomonadota;c__Gammaproteobacteria;o__Xanthomonadales;f__Wenzhouxiangellaceae;g__Wenzhouxiangella;s__
SF2967_J5348.metabat2_refined.038_sub	K02650	type IV pilus assembly protein PilA	23.0441	18.4511	bin105	(p__Pseudomonadota) g__Wenzhouxiangella; bin105	bin28	(p__Pseudomonadota) g__Wenzhouxiangella; bin28	98.55	2.19	0	100	0.19	yes	yes	91.98	89.79	87.6	d__Bacteria	p__Pseudomonadota	c__Gammaproteobacteria	o__Xanthomonadales	f__Wenzhouxiangellaceae	g__Wenzhouxiangella	s__	d__Bacteria;p__Pseudomonadota	d__Bacteria;p__Pseudomonadota;c__Gammaproteobacteria	d__Bacteria;p__Pseudomonadota;c__Gammaproteobacteria;o__Xanthomonadales	d__Bacteria;p__Pseudomonadota;c__Gammaproteobacteria;o__Xanthomonadales;f__Wenzhouxiangellaceae	d__Bacteria;p__Pseudomonadota;c__Gammaproteobacteria;o__Xanthomonadales;f__Wenzhouxiangellaceae;g__Wenzhouxiangella	d__Bacteria;p__Pseudomonadota;c__Gammaproteobacteria;o__Xanthomonadales;f__Wenzhouxiangellaceae;g__Wenzhouxiangella;s__
SF2967_J5348.metabat2_refined.038_sub	K02933	large subunit ribosomal protein L6	93.6821	75.0101	bin105	(p__Pseudomonadota) g__Wenzhouxiangella; bin105	bin28	(p__Pseudomonadota) g__Wenzhouxiangella; bin28	98.55	2.19	0	100	0.19	yes	yes	91.98	89.79	87.6	d__Bacteria	p__Pseudomonadota	c__Gammaproteobacteria	o__Xanthomonadales	f__Wenzhouxiangellaceae	g__Wenzhouxiangella	s__	d__Bacteria;p__Pseudomonadota	d__Bacteria;p__Pseudomonadota;c__Gammaproteobacteria	d__Bacteria;p__Pseudomonadota;c__Gammaproteobacteria;o__Xanthomonadales	d__Bacteria;p__Pseudomonadota;c__Gammaproteobacteria;o__Xanthomonadales;f__Wenzhouxiangellaceae	d__Bacteria;p__Pseudomonadota;c__Gammaproteobacteria;o__Xanthomonadales;f__Wenzhouxiangellaceae;g__Wenzhouxiangella	d__Bacteria;p__Pseudomonadota;c__Gammaproteobacteria;o__Xanthomonadales;f__Wenzhouxiangellaceae;g__Wenzhouxiangella;s__
SF2967_J5348.metabat2_refined.038_sub	K03733	integrase/recombinase XerC	1.17436	0.940297	bin105	(p__Pseudomonadota) g__Wenzhouxiangella; bin105	bin28	(p__Pseudomonadota) g__Wenzhouxiangella; bin28	98.55	2.19	0	100	0.19	yes	yes	91.98	89.79	87.6	d__Bacteria	p__Pseudomonadota	c__Gammaproteobacteria	o__Xanthomonadales	f__Wenzhouxiangellaceae	g__Wenzhouxiangella	s__	d__Bacteria;p__Pseudomonadota	d__Bacteria;p__Pseudomonadota;c__Gammaproteobacteria	d__Bacteria;p__Pseudomonadota;c__Gammaproteobacteria;o__Xanthomonadales	d__Bacteria;p__Pseudomonadota;c__Gammaproteobacteria;o__Xanthomonadales;f__Wenzhouxiangellaceae	d__Bacteria;p__Pseudomonadota;c__Gammaproteobacteria;o__Xanthomonadales;f__Wenzhouxiangellaceae;g__Wenzhouxiangella	d__Bacteria;p__Pseudomonadota;c__Gammaproteobacteria;o__Xanthomonadales;f__Wenzhouxiangellaceae;g__Wenzhouxiangella;s__
SF2967_J5348.metabat2_refined.038_sub	K03802	cyanophycin synthetase [EC:6.3.2.29 6.3.2.30]	6.31046	5.0527	bin105	(p__Pseudomonadota) g__Wenzhouxiangella; bin105	bin28	(p__Pseudomonadota) g__Wenzhouxiangella; bin28	98.55	2.19	0	100	0.19	yes	yes	91.98	89.79	87.6	d__Bacteria	p__Pseudomonadota	c__Gammaproteobacteria	o__Xanthomonadales	f__Wenzhouxiangellaceae	g__Wenzhouxiangella	s__	d__Bacteria;p__Pseudomonadota	d__Bacteria;p__Pseudomonadota;c__Gammaproteobacteria	d__Bacteria;p__Pseudomonadota;c__Gammaproteobacteria;o__Xanthomonadales	d__Bacteria;p__Pseudomonadota;c__Gammaproteobacteria;o__Xanthomonadales;f__Wenzhouxiangellaceae	d__Bacteria;p__Pseudomonadota;c__Gammaproteobacteria;o__Xanthomonadales;f__Wenzhouxiangellaceae;g__Wenzhouxiangella	d__Bacteria;p__Pseudomonadota;c__Gammaproteobacteria;o__Xanthomonadales;f__Wenzhouxiangellaceae;g__Wenzhouxiangella;s__
SF2967_J5348.metabat2_refined.038_sub	K04096	DNA processing protein	15.9713	12.788	bin105	(p__Pseudomonadota) g__Wenzhouxiangella; bin105	bin28	(p__Pseudomonadota) g__Wenzhouxiangella; bin28	98.55	2.19	0	100	0.19	yes	yes	91.98	89.79	87.6	d__Bacteria	p__Pseudomonadota	c__Gammaproteobacteria	o__Xanthomonadales	f__Wenzhouxiangellaceae	g__Wenzhouxiangella	s__	d__Bacteria;p__Pseudomonadota	d__Bacteria;p__Pseudomonadota;c__Gammaproteobacteria	d__Bacteria;p__Pseudomonadota;c__Gammaproteobacteria;o__Xanthomonadales	d__Bacteria;p__Pseudomonadota;c__Gammaproteobacteria;o__Xanthomonadales;f__Wenzhouxiangellaceae	d__Bacteria;p__Pseudomonadota;c__Gammaproteobacteria;o__Xanthomonadales;f__Wenzhouxiangellaceae;g__Wenzhouxiangella	d__Bacteria;p__Pseudomonadota;c__Gammaproteobacteria;o__Xanthomonadales;f__Wenzhouxiangellaceae;g__Wenzhouxiangella;s__
SF2967_J5348.metabat2_refined.038_sub	K05592	ATP-dependent RNA helicase DeaD [EC:3.6.4.13]	9.94754	7.96486	bin105	(p__Pseudomonadota) g__Wenzhouxiangella; bin105	bin28	(p__Pseudomonadota) g__Wenzhouxiangella; bin28	98.55	2.19	0	100	0.19	yes	yes	91.98	89.79	87.6	d__Bacteria	p__Pseudomonadota	c__Gammaproteobacteria	o__Xanthomonadales	f__Wenzhouxiangellaceae	g__Wenzhouxiangella	s__	d__Bacteria;p__Pseudomonadota	d__Bacteria;p__Pseudomonadota;c__Gammaproteobacteria	d__Bacteria;p__Pseudomonadota;c__Gammaproteobacteria;o__Xanthomonadales	d__Bacteria;p__Pseudomonadota;c__Gammaproteobacteria;o__Xanthomonadales;f__Wenzhouxiangellaceae	d__Bacteria;p__Pseudomonadota;c__Gammaproteobacteria;o__Xanthomonadales;f__Wenzhouxiangellaceae;g__Wenzhouxiangella	d__Bacteria;p__Pseudomonadota;c__Gammaproteobacteria;o__Xanthomonadales;f__Wenzhouxiangellaceae;g__Wenzhouxiangella;s__
SF2967_J5348.metabat2_refined.038_sub	K07040	DUF177 domain-containing protein	21.9402	17.5672	bin105	(p__Pseudomonadota) g__Wenzhouxiangella; bin105	bin28	(p__Pseudomonadota) g__Wenzhouxiangella; bin28	98.55	2.19	0	100	0.19	yes	yes	91.98	89.79	87.6	d__Bacteria	p__Pseudomonadota	c__Gammaproteobacteria	o__Xanthomonadales	f__Wenzhouxiangellaceae	g__Wenzhouxiangella	s__	d__Bacteria;p__Pseudomonadota	d__Bacteria;p__Pseudomonadota;c__Gammaproteobacteria	d__Bacteria;p__Pseudomonadota;c__Gammaproteobacteria;o__Xanthomonadales	d__Bacteria;p__Pseudomonadota;c__Gammaproteobacteria;o__Xanthomonadales;f__Wenzhouxiangellaceae	d__Bacteria;p__Pseudomonadota;c__Gammaproteobacteria;o__Xanthomonadales;f__Wenzhouxiangellaceae;g__Wenzhouxiangella	d__Bacteria;p__Pseudomonadota;c__Gammaproteobacteria;o__Xanthomonadales;f__Wenzhouxiangellaceae;g__Wenzhouxiangella;s__
SF2967_J5348.metabat2_refined.038_sub	K07316	adenine-specific DNA-methyltransferase [EC:2.1.1.72]	8.3273	6.66756	bin105	(p__Pseudomonadota) g__Wenzhouxiangella; bin105	bin28	(p__Pseudomonadota) g__Wenzhouxiangella; bin28	98.55	2.19	0	100	0.19	yes	yes	91.98	89.79	87.6	d__Bacteria	p__Pseudomonadota	c__Gammaproteobacteria	o__Xanthomonadales	f__Wenzhouxiangellaceae	g__Wenzhouxiangella	s__	d__Bacteria;p__Pseudomonadota	d__Bacteria;p__Pseudomonadota;c__Gammaproteobacteria	d__Bacteria;p__Pseudomonadota;c__Gammaproteobacteria;o__Xanthomonadales	d__Bacteria;p__Pseudomonadota;c__Gammaproteobacteria;o__Xanthomonadales;f__Wenzhouxiangellaceae	d__Bacteria;p__Pseudomonadota;c__Gammaproteobacteria;o__Xanthomonadales;f__Wenzhouxiangellaceae;g__Wenzhouxiangella	d__Bacteria;p__Pseudomonadota;c__Gammaproteobacteria;o__Xanthomonadales;f__Wenzhouxiangellaceae;g__Wenzhouxiangella;s__
SF2967_J5348.metabat2_refined.038_sub	K08973	protoporphyrinogen IX oxidase [EC:1.3.99.-]	41.8744	33.5283	bin105	(p__Pseudomonadota) g__Wenzhouxiangella; bin105	bin28	(p__Pseudomonadota) g__Wenzhouxiangella; bin28	98.55	2.19	0	100	0.19	yes	yes	91.98	89.79	87.6	d__Bacteria	p__Pseudomonadota	c__Gammaproteobacteria	o__Xanthomonadales	f__Wenzhouxiangellaceae	g__Wenzhouxiangella	s__	d__Bacteria;p__Pseudomonadota	d__Bacteria;p__Pseudomonadota;c__Gammaproteobacteria	d__Bacteria;p__Pseudomonadota;c__Gammaproteobacteria;o__Xanthomonadales	d__Bacteria;p__Pseudomonadota;c__Gammaproteobacteria;o__Xanthomonadales;f__Wenzhouxiangellaceae	d__Bacteria;p__Pseudomonadota;c__Gammaproteobacteria;o__Xanthomonadales;f__Wenzhouxiangellaceae;g__Wenzhouxiangella	d__Bacteria;p__Pseudomonadota;c__Gammaproteobacteria;o__Xanthomonadales;f__Wenzhouxiangellaceae;g__Wenzhouxiangella;s__
SF2967_J5348.metabat2_refined.038_sub	K20975	two-component system, sensor histidine kinase [EC:2.7.13.3]	4.58001	3.66716	bin105	(p__Pseudomonadota) g__Wenzhouxiangella; bin105	bin28	(p__Pseudomonadota) g__Wenzhouxiangella; bin28	98.55	2.19	0	100	0.19	yes	yes	91.98	89.79	87.6	d__Bacteria	p__Pseudomonadota	c__Gammaproteobacteria	o__Xanthomonadales	f__Wenzhouxiangellaceae	g__Wenzhouxiangella	s__	d__Bacteria;p__Pseudomonadota	d__Bacteria;p__Pseudomonadota;c__Gammaproteobacteria	d__Bacteria;p__Pseudomonadota;c__Gammaproteobacteria;o__Xanthomonadales	d__Bacteria;p__Pseudomonadota;c__Gammaproteobacteria;o__Xanthomonadales;f__Wenzhouxiangellaceae	d__Bacteria;p__Pseudomonadota;c__Gammaproteobacteria;o__Xanthomonadales;f__Wenzhouxiangellaceae;g__Wenzhouxiangella	d__Bacteria;p__Pseudomonadota;c__Gammaproteobacteria;o__Xanthomonadales;f__Wenzhouxiangellaceae;g__Wenzhouxiangella;s__
SF2967_J5348.metabat2_refined.039_sub	K00830	alanine-glyoxylate transaminase / serine-glyoxylate transaminase / serine-pyruvate transaminase [EC:2.6.1.44 2.6.1.45 2.6.1.51]	50.2545	40.2381	bin106	Unclassified Bacteria; bin106			13.23	3.45	0	21.51	0.22	yes	no	2.88	-0.57	-4.02	Unclassified Bacteria	Unassigned	Unassigned	Unassigned	Unassigned	Unassigned	Unassigned	Unclassified Bacteria;Unassigned	Unclassified Bacteria;Unassigned;Unassigned	Unclassified Bacteria;Unassigned;Unassigned;Unassigned	Unclassified Bacteria;Unassigned;Unassigned;Unassigned;Unassigned	Unclassified Bacteria;Unassigned;Unassigned;Unassigned;Unassigned;Unassigned	Unclassified Bacteria;Unassigned;Unassigned;Unassigned;Unassigned;Unassigned;Unassigned
SF2967_J5348.metabat2_refined.039_sub	K01480	agmatinase [EC:3.5.3.11]	22.8208	18.2723	bin106	Unclassified Bacteria; bin106			13.23	3.45	0	21.51	0.22	yes	no	2.88	-0.57	-4.02	Unclassified Bacteria	Unassigned	Unassigned	Unassigned	Unassigned	Unassigned	Unassigned	Unclassified Bacteria;Unassigned	Unclassified Bacteria;Unassigned;Unassigned	Unclassified Bacteria;Unassigned;Unassigned;Unassigned	Unclassified Bacteria;Unassigned;Unassigned;Unassigned;Unassigned	Unclassified Bacteria;Unassigned;Unassigned;Unassigned;Unassigned;Unassigned	Unclassified Bacteria;Unassigned;Unassigned;Unassigned;Unassigned;Unassigned;Unassigned
SF2967_J5348.metabat2_refined.039_sub	K02933	large subunit ribosomal protein L6	34.9934	28.0187	bin106	Unclassified Bacteria; bin106			13.23	3.45	0	21.51	0.22	yes	no	2.88	-0.57	-4.02	Unclassified Bacteria	Unassigned	Unassigned	Unassigned	Unassigned	Unassigned	Unassigned	Unclassified Bacteria;Unassigned	Unclassified Bacteria;Unassigned;Unassigned	Unclassified Bacteria;Unassigned;Unassigned;Unassigned	Unclassified Bacteria;Unassigned;Unassigned;Unassigned;Unassigned	Unclassified Bacteria;Unassigned;Unassigned;Unassigned;Unassigned;Unassigned	Unclassified Bacteria;Unassigned;Unassigned;Unassigned;Unassigned;Unassigned;Unassigned
SF2967_J5348.metabat2_refined.045_sub	K00111	glycerol-3-phosphate dehydrogenase [EC:1.1.5.3]	15.2116	12.1797	bin107	(p__Actinomycetota) g__T1Sed10-7; bin107			29.31	1.72	0	30.22	0.57	yes	no	24.15	22.43	20.71	d__Bacteria	p__Actinomycetota	c__Nitriliruptoria	o__Nitriliruptorales	f__Nitriliruptoraceae	g__T1Sed10-7	s__	d__Bacteria;p__Actinomycetota	d__Bacteria;p__Actinomycetota;c__Nitriliruptoria	d__Bacteria;p__Actinomycetota;c__Nitriliruptoria;o__Nitriliruptorales	d__Bacteria;p__Actinomycetota;c__Nitriliruptoria;o__Nitriliruptorales;f__Nitriliruptoraceae	d__Bacteria;p__Actinomycetota;c__Nitriliruptoria;o__Nitriliruptorales;f__Nitriliruptoraceae;g__T1Sed10-7	d__Bacteria;p__Actinomycetota;c__Nitriliruptoria;o__Nitriliruptorales;f__Nitriliruptoraceae;g__T1Sed10-7;s__
SF2967_J5348.metabat2_refined.045_sub	K00384	thioredoxin reductase (NADPH) [EC:1.8.1.9]	110.844	88.7514	bin107	(p__Actinomycetota) g__T1Sed10-7; bin107			29.31	1.72	0	30.22	0.57	yes	no	24.15	22.43	20.71	d__Bacteria	p__Actinomycetota	c__Nitriliruptoria	o__Nitriliruptorales	f__Nitriliruptoraceae	g__T1Sed10-7	s__	d__Bacteria;p__Actinomycetota	d__Bacteria;p__Actinomycetota;c__Nitriliruptoria	d__Bacteria;p__Actinomycetota;c__Nitriliruptoria;o__Nitriliruptorales	d__Bacteria;p__Actinomycetota;c__Nitriliruptoria;o__Nitriliruptorales;f__Nitriliruptoraceae	d__Bacteria;p__Actinomycetota;c__Nitriliruptoria;o__Nitriliruptorales;f__Nitriliruptoraceae;g__T1Sed10-7	d__Bacteria;p__Actinomycetota;c__Nitriliruptoria;o__Nitriliruptorales;f__Nitriliruptoraceae;g__T1Sed10-7;s__
SF2967_J5348.metabat2_refined.045_sub	K00606	3-methyl-2-oxobutanoate hydroxymethyltransferase [EC:2.1.2.11]	11.8619	9.49766	bin107	(p__Actinomycetota) g__T1Sed10-7; bin107			29.31	1.72	0	30.22	0.57	yes	no	24.15	22.43	20.71	d__Bacteria	p__Actinomycetota	c__Nitriliruptoria	o__Nitriliruptorales	f__Nitriliruptoraceae	g__T1Sed10-7	s__	d__Bacteria;p__Actinomycetota	d__Bacteria;p__Actinomycetota;c__Nitriliruptoria	d__Bacteria;p__Actinomycetota;c__Nitriliruptoria;o__Nitriliruptorales	d__Bacteria;p__Actinomycetota;c__Nitriliruptoria;o__Nitriliruptorales;f__Nitriliruptoraceae	d__Bacteria;p__Actinomycetota;c__Nitriliruptoria;o__Nitriliruptorales;f__Nitriliruptoraceae;g__T1Sed10-7	d__Bacteria;p__Actinomycetota;c__Nitriliruptoria;o__Nitriliruptorales;f__Nitriliruptoraceae;g__T1Sed10-7;s__
SF2967_J5348.metabat2_refined.045_sub	K00697	trehalose 6-phosphate synthase [EC:2.4.1.15 2.4.1.347]	17.8922	14.3261	bin107	(p__Actinomycetota) g__T1Sed10-7; bin107			29.31	1.72	0	30.22	0.57	yes	no	24.15	22.43	20.71	d__Bacteria	p__Actinomycetota	c__Nitriliruptoria	o__Nitriliruptorales	f__Nitriliruptoraceae	g__T1Sed10-7	s__	d__Bacteria;p__Actinomycetota	d__Bacteria;p__Actinomycetota;c__Nitriliruptoria	d__Bacteria;p__Actinomycetota;c__Nitriliruptoria;o__Nitriliruptorales	d__Bacteria;p__Actinomycetota;c__Nitriliruptoria;o__Nitriliruptorales;f__Nitriliruptoraceae	d__Bacteria;p__Actinomycetota;c__Nitriliruptoria;o__Nitriliruptorales;f__Nitriliruptoraceae;g__T1Sed10-7	d__Bacteria;p__Actinomycetota;c__Nitriliruptoria;o__Nitriliruptorales;f__Nitriliruptoraceae;g__T1Sed10-7;s__
SF2967_J5348.metabat2_refined.045_sub	K00858	NAD+ kinase [EC:2.7.1.23]	21.553	17.2572	bin107	(p__Actinomycetota) g__T1Sed10-7; bin107			29.31	1.72	0	30.22	0.57	yes	no	24.15	22.43	20.71	d__Bacteria	p__Actinomycetota	c__Nitriliruptoria	o__Nitriliruptorales	f__Nitriliruptoraceae	g__T1Sed10-7	s__	d__Bacteria;p__Actinomycetota	d__Bacteria;p__Actinomycetota;c__Nitriliruptoria	d__Bacteria;p__Actinomycetota;c__Nitriliruptoria;o__Nitriliruptorales	d__Bacteria;p__Actinomycetota;c__Nitriliruptoria;o__Nitriliruptorales;f__Nitriliruptoraceae	d__Bacteria;p__Actinomycetota;c__Nitriliruptoria;o__Nitriliruptorales;f__Nitriliruptoraceae;g__T1Sed10-7	d__Bacteria;p__Actinomycetota;c__Nitriliruptoria;o__Nitriliruptorales;f__Nitriliruptoraceae;g__T1Sed10-7;s__
SF2967_J5348.metabat2_refined.045_sub	K00891	shikimate kinase [EC:2.7.1.71]	31.861	25.5107	bin107	(p__Actinomycetota) g__T1Sed10-7; bin107			29.31	1.72	0	30.22	0.57	yes	no	24.15	22.43	20.71	d__Bacteria	p__Actinomycetota	c__Nitriliruptoria	o__Nitriliruptorales	f__Nitriliruptoraceae	g__T1Sed10-7	s__	d__Bacteria;p__Actinomycetota	d__Bacteria;p__Actinomycetota;c__Nitriliruptoria	d__Bacteria;p__Actinomycetota;c__Nitriliruptoria;o__Nitriliruptorales	d__Bacteria;p__Actinomycetota;c__Nitriliruptoria;o__Nitriliruptorales;f__Nitriliruptoraceae	d__Bacteria;p__Actinomycetota;c__Nitriliruptoria;o__Nitriliruptorales;f__Nitriliruptoraceae;g__T1Sed10-7	d__Bacteria;p__Actinomycetota;c__Nitriliruptoria;o__Nitriliruptorales;f__Nitriliruptoraceae;g__T1Sed10-7;s__
SF2967_J5348.metabat2_refined.045_sub	K00928	aspartate kinase [EC:2.7.2.4]	14.8659	11.9029	bin107	(p__Actinomycetota) g__T1Sed10-7; bin107			29.31	1.72	0	30.22	0.57	yes	no	24.15	22.43	20.71	d__Bacteria	p__Actinomycetota	c__Nitriliruptoria	o__Nitriliruptorales	f__Nitriliruptoraceae	g__T1Sed10-7	s__	d__Bacteria;p__Actinomycetota	d__Bacteria;p__Actinomycetota;c__Nitriliruptoria	d__Bacteria;p__Actinomycetota;c__Nitriliruptoria;o__Nitriliruptorales	d__Bacteria;p__Actinomycetota;c__Nitriliruptoria;o__Nitriliruptorales;f__Nitriliruptoraceae	d__Bacteria;p__Actinomycetota;c__Nitriliruptoria;o__Nitriliruptorales;f__Nitriliruptoraceae;g__T1Sed10-7	d__Bacteria;p__Actinomycetota;c__Nitriliruptoria;o__Nitriliruptorales;f__Nitriliruptoraceae;g__T1Sed10-7;s__
SF2967_J5348.metabat2_refined.045_sub	K01193	beta-fructofuranosidase [EC:3.2.1.26]	17.5202	14.0282	bin107	(p__Actinomycetota) g__T1Sed10-7; bin107			29.31	1.72	0	30.22	0.57	yes	no	24.15	22.43	20.71	d__Bacteria	p__Actinomycetota	c__Nitriliruptoria	o__Nitriliruptorales	f__Nitriliruptoraceae	g__T1Sed10-7	s__	d__Bacteria;p__Actinomycetota	d__Bacteria;p__Actinomycetota;c__Nitriliruptoria	d__Bacteria;p__Actinomycetota;c__Nitriliruptoria;o__Nitriliruptorales	d__Bacteria;p__Actinomycetota;c__Nitriliruptoria;o__Nitriliruptorales;f__Nitriliruptoraceae	d__Bacteria;p__Actinomycetota;c__Nitriliruptoria;o__Nitriliruptorales;f__Nitriliruptoraceae;g__T1Sed10-7	d__Bacteria;p__Actinomycetota;c__Nitriliruptoria;o__Nitriliruptorales;f__Nitriliruptoraceae;g__T1Sed10-7;s__
SF2967_J5348.metabat2_refined.045_sub	K01704	3-isopropylmalate/(R)-2-methylmalate dehydratase small subunit [EC:4.2.1.33 4.2.1.35]	20.9372	16.7641	bin107	(p__Actinomycetota) g__T1Sed10-7; bin107			29.31	1.72	0	30.22	0.57	yes	no	24.15	22.43	20.71	d__Bacteria	p__Actinomycetota	c__Nitriliruptoria	o__Nitriliruptorales	f__Nitriliruptoraceae	g__T1Sed10-7	s__	d__Bacteria;p__Actinomycetota	d__Bacteria;p__Actinomycetota;c__Nitriliruptoria	d__Bacteria;p__Actinomycetota;c__Nitriliruptoria;o__Nitriliruptorales	d__Bacteria;p__Actinomycetota;c__Nitriliruptoria;o__Nitriliruptorales;f__Nitriliruptoraceae	d__Bacteria;p__Actinomycetota;c__Nitriliruptoria;o__Nitriliruptorales;f__Nitriliruptoraceae;g__T1Sed10-7	d__Bacteria;p__Actinomycetota;c__Nitriliruptoria;o__Nitriliruptorales;f__Nitriliruptoraceae;g__T1Sed10-7;s__
SF2967_J5348.metabat2_refined.045_sub	K01734	methylglyoxal synthase [EC:4.2.3.3]	14.3687	11.5048	bin107	(p__Actinomycetota) g__T1Sed10-7; bin107			29.31	1.72	0	30.22	0.57	yes	no	24.15	22.43	20.71	d__Bacteria	p__Actinomycetota	c__Nitriliruptoria	o__Nitriliruptorales	f__Nitriliruptoraceae	g__T1Sed10-7	s__	d__Bacteria;p__Actinomycetota	d__Bacteria;p__Actinomycetota;c__Nitriliruptoria	d__Bacteria;p__Actinomycetota;c__Nitriliruptoria;o__Nitriliruptorales	d__Bacteria;p__Actinomycetota;c__Nitriliruptoria;o__Nitriliruptorales;f__Nitriliruptoraceae	d__Bacteria;p__Actinomycetota;c__Nitriliruptoria;o__Nitriliruptorales;f__Nitriliruptoraceae;g__T1Sed10-7	d__Bacteria;p__Actinomycetota;c__Nitriliruptoria;o__Nitriliruptorales;f__Nitriliruptoraceae;g__T1Sed10-7;s__
SF2967_J5348.metabat2_refined.045_sub	K01990	ABC-2 type transport system ATP-binding protein	21.2894	17.0461	bin107	(p__Actinomycetota) g__T1Sed10-7; bin107			29.31	1.72	0	30.22	0.57	yes	no	24.15	22.43	20.71	d__Bacteria	p__Actinomycetota	c__Nitriliruptoria	o__Nitriliruptorales	f__Nitriliruptoraceae	g__T1Sed10-7	s__	d__Bacteria;p__Actinomycetota	d__Bacteria;p__Actinomycetota;c__Nitriliruptoria	d__Bacteria;p__Actinomycetota;c__Nitriliruptoria;o__Nitriliruptorales	d__Bacteria;p__Actinomycetota;c__Nitriliruptoria;o__Nitriliruptorales;f__Nitriliruptoraceae	d__Bacteria;p__Actinomycetota;c__Nitriliruptoria;o__Nitriliruptorales;f__Nitriliruptoraceae;g__T1Sed10-7	d__Bacteria;p__Actinomycetota;c__Nitriliruptoria;o__Nitriliruptorales;f__Nitriliruptoraceae;g__T1Sed10-7;s__
SF2967_J5348.metabat2_refined.045_sub	K02279	pilus assembly protein CpaB	62.6922	50.1968	bin107	(p__Actinomycetota) g__T1Sed10-7; bin107			29.31	1.72	0	30.22	0.57	yes	no	24.15	22.43	20.71	d__Bacteria	p__Actinomycetota	c__Nitriliruptoria	o__Nitriliruptorales	f__Nitriliruptoraceae	g__T1Sed10-7	s__	d__Bacteria;p__Actinomycetota	d__Bacteria;p__Actinomycetota;c__Nitriliruptoria	d__Bacteria;p__Actinomycetota;c__Nitriliruptoria;o__Nitriliruptorales	d__Bacteria;p__Actinomycetota;c__Nitriliruptoria;o__Nitriliruptorales;f__Nitriliruptoraceae	d__Bacteria;p__Actinomycetota;c__Nitriliruptoria;o__Nitriliruptorales;f__Nitriliruptoraceae;g__T1Sed10-7	d__Bacteria;p__Actinomycetota;c__Nitriliruptoria;o__Nitriliruptorales;f__Nitriliruptoraceae;g__T1Sed10-7;s__
SF2967_J5348.metabat2_refined.045_sub	K02335	DNA polymerase I [EC:2.7.7.7]	11.2872	9.03754	bin107	(p__Actinomycetota) g__T1Sed10-7; bin107			29.31	1.72	0	30.22	0.57	yes	no	24.15	22.43	20.71	d__Bacteria	p__Actinomycetota	c__Nitriliruptoria	o__Nitriliruptorales	f__Nitriliruptoraceae	g__T1Sed10-7	s__	d__Bacteria;p__Actinomycetota	d__Bacteria;p__Actinomycetota;c__Nitriliruptoria	d__Bacteria;p__Actinomycetota;c__Nitriliruptoria;o__Nitriliruptorales	d__Bacteria;p__Actinomycetota;c__Nitriliruptoria;o__Nitriliruptorales;f__Nitriliruptoraceae	d__Bacteria;p__Actinomycetota;c__Nitriliruptoria;o__Nitriliruptorales;f__Nitriliruptoraceae;g__T1Sed10-7	d__Bacteria;p__Actinomycetota;c__Nitriliruptoria;o__Nitriliruptorales;f__Nitriliruptoraceae;g__T1Sed10-7;s__
SF2967_J5348.metabat2_refined.045_sub	K02426	cysteine desulfuration protein SufE	68.2264	54.628	bin107	(p__Actinomycetota) g__T1Sed10-7; bin107			29.31	1.72	0	30.22	0.57	yes	no	24.15	22.43	20.71	d__Bacteria	p__Actinomycetota	c__Nitriliruptoria	o__Nitriliruptorales	f__Nitriliruptoraceae	g__T1Sed10-7	s__	d__Bacteria;p__Actinomycetota	d__Bacteria;p__Actinomycetota;c__Nitriliruptoria	d__Bacteria;p__Actinomycetota;c__Nitriliruptoria;o__Nitriliruptorales	d__Bacteria;p__Actinomycetota;c__Nitriliruptoria;o__Nitriliruptorales;f__Nitriliruptoraceae	d__Bacteria;p__Actinomycetota;c__Nitriliruptoria;o__Nitriliruptorales;f__Nitriliruptoraceae;g__T1Sed10-7	d__Bacteria;p__Actinomycetota;c__Nitriliruptoria;o__Nitriliruptorales;f__Nitriliruptoraceae;g__T1Sed10-7;s__
SF2967_J5348.metabat2_refined.045_sub	K02851	UDP-GlcNAc:undecaprenyl-phosphate/decaprenyl-phosphate GlcNAc-1-phosphate transferase [EC:2.7.8.33 2.7.8.35]	47.3386	37.9034	bin107	(p__Actinomycetota) g__T1Sed10-7; bin107			29.31	1.72	0	30.22	0.57	yes	no	24.15	22.43	20.71	d__Bacteria	p__Actinomycetota	c__Nitriliruptoria	o__Nitriliruptorales	f__Nitriliruptoraceae	g__T1Sed10-7	s__	d__Bacteria;p__Actinomycetota	d__Bacteria;p__Actinomycetota;c__Nitriliruptoria	d__Bacteria;p__Actinomycetota;c__Nitriliruptoria;o__Nitriliruptorales	d__Bacteria;p__Actinomycetota;c__Nitriliruptoria;o__Nitriliruptorales;f__Nitriliruptoraceae	d__Bacteria;p__Actinomycetota;c__Nitriliruptoria;o__Nitriliruptorales;f__Nitriliruptoraceae;g__T1Sed10-7	d__Bacteria;p__Actinomycetota;c__Nitriliruptoria;o__Nitriliruptorales;f__Nitriliruptoraceae;g__T1Sed10-7;s__
SF2967_J5348.metabat2_refined.045_sub	K02963	small subunit ribosomal protein S18	192.137	153.842	bin107	(p__Actinomycetota) g__T1Sed10-7; bin107			29.31	1.72	0	30.22	0.57	yes	no	24.15	22.43	20.71	d__Bacteria	p__Actinomycetota	c__Nitriliruptoria	o__Nitriliruptorales	f__Nitriliruptoraceae	g__T1Sed10-7	s__	d__Bacteria;p__Actinomycetota	d__Bacteria;p__Actinomycetota;c__Nitriliruptoria	d__Bacteria;p__Actinomycetota;c__Nitriliruptoria;o__Nitriliruptorales	d__Bacteria;p__Actinomycetota;c__Nitriliruptoria;o__Nitriliruptorales;f__Nitriliruptoraceae	d__Bacteria;p__Actinomycetota;c__Nitriliruptoria;o__Nitriliruptorales;f__Nitriliruptoraceae;g__T1Sed10-7	d__Bacteria;p__Actinomycetota;c__Nitriliruptoria;o__Nitriliruptorales;f__Nitriliruptoraceae;g__T1Sed10-7;s__
SF2967_J5348.metabat2_refined.045_sub	K03111	single-strand DNA-binding protein	85.9147	68.7908	bin107	(p__Actinomycetota) g__T1Sed10-7; bin107			29.31	1.72	0	30.22	0.57	yes	no	24.15	22.43	20.71	d__Bacteria	p__Actinomycetota	c__Nitriliruptoria	o__Nitriliruptorales	f__Nitriliruptoraceae	g__T1Sed10-7	s__	d__Bacteria;p__Actinomycetota	d__Bacteria;p__Actinomycetota;c__Nitriliruptoria	d__Bacteria;p__Actinomycetota;c__Nitriliruptoria;o__Nitriliruptorales	d__Bacteria;p__Actinomycetota;c__Nitriliruptoria;o__Nitriliruptorales;f__Nitriliruptoraceae	d__Bacteria;p__Actinomycetota;c__Nitriliruptoria;o__Nitriliruptorales;f__Nitriliruptoraceae;g__T1Sed10-7	d__Bacteria;p__Actinomycetota;c__Nitriliruptoria;o__Nitriliruptorales;f__Nitriliruptoraceae;g__T1Sed10-7;s__
SF2967_J5348.metabat2_refined.045_sub	K03442	small conductance mechanosensitive channel	70.5028	56.4507	bin107	(p__Actinomycetota) g__T1Sed10-7; bin107			29.31	1.72	0	30.22	0.57	yes	no	24.15	22.43	20.71	d__Bacteria	p__Actinomycetota	c__Nitriliruptoria	o__Nitriliruptorales	f__Nitriliruptoraceae	g__T1Sed10-7	s__	d__Bacteria;p__Actinomycetota	d__Bacteria;p__Actinomycetota;c__Nitriliruptoria	d__Bacteria;p__Actinomycetota;c__Nitriliruptoria;o__Nitriliruptorales	d__Bacteria;p__Actinomycetota;c__Nitriliruptoria;o__Nitriliruptorales;f__Nitriliruptoraceae	d__Bacteria;p__Actinomycetota;c__Nitriliruptoria;o__Nitriliruptorales;f__Nitriliruptoraceae;g__T1Sed10-7	d__Bacteria;p__Actinomycetota;c__Nitriliruptoria;o__Nitriliruptorales;f__Nitriliruptoraceae;g__T1Sed10-7;s__
SF2967_J5348.metabat2_refined.045_sub	K03605	hydrogenase maturation protease [EC:3.4.23.-]	80.5277	64.4775	bin107	(p__Actinomycetota) g__T1Sed10-7; bin107			29.31	1.72	0	30.22	0.57	yes	no	24.15	22.43	20.71	d__Bacteria	p__Actinomycetota	c__Nitriliruptoria	o__Nitriliruptorales	f__Nitriliruptoraceae	g__T1Sed10-7	s__	d__Bacteria;p__Actinomycetota	d__Bacteria;p__Actinomycetota;c__Nitriliruptoria	d__Bacteria;p__Actinomycetota;c__Nitriliruptoria;o__Nitriliruptorales	d__Bacteria;p__Actinomycetota;c__Nitriliruptoria;o__Nitriliruptorales;f__Nitriliruptoraceae	d__Bacteria;p__Actinomycetota;c__Nitriliruptoria;o__Nitriliruptorales;f__Nitriliruptoraceae;g__T1Sed10-7	d__Bacteria;p__Actinomycetota;c__Nitriliruptoria;o__Nitriliruptorales;f__Nitriliruptoraceae;g__T1Sed10-7;s__
SF2967_J5348.metabat2_refined.045_sub	K05586	bidirectional [NiFe] hydrogenase diaphorase subunit [EC:7.1.1.2]	21.553	17.2572	bin107	(p__Actinomycetota) g__T1Sed10-7; bin107			29.31	1.72	0	30.22	0.57	yes	no	24.15	22.43	20.71	d__Bacteria	p__Actinomycetota	c__Nitriliruptoria	o__Nitriliruptorales	f__Nitriliruptoraceae	g__T1Sed10-7	s__	d__Bacteria;p__Actinomycetota	d__Bacteria;p__Actinomycetota;c__Nitriliruptoria	d__Bacteria;p__Actinomycetota;c__Nitriliruptoria;o__Nitriliruptorales	d__Bacteria;p__Actinomycetota;c__Nitriliruptoria;o__Nitriliruptorales;f__Nitriliruptoraceae	d__Bacteria;p__Actinomycetota;c__Nitriliruptoria;o__Nitriliruptorales;f__Nitriliruptoraceae;g__T1Sed10-7	d__Bacteria;p__Actinomycetota;c__Nitriliruptoria;o__Nitriliruptorales;f__Nitriliruptoraceae;g__T1Sed10-7;s__
SF2967_J5348.metabat2_refined.045_sub	K05587	bidirectional [NiFe] hydrogenase diaphorase subunit [EC:7.1.1.2]	38.9098	31.1546	bin107	(p__Actinomycetota) g__T1Sed10-7; bin107			29.31	1.72	0	30.22	0.57	yes	no	24.15	22.43	20.71	d__Bacteria	p__Actinomycetota	c__Nitriliruptoria	o__Nitriliruptorales	f__Nitriliruptoraceae	g__T1Sed10-7	s__	d__Bacteria;p__Actinomycetota	d__Bacteria;p__Actinomycetota;c__Nitriliruptoria	d__Bacteria;p__Actinomycetota;c__Nitriliruptoria;o__Nitriliruptorales	d__Bacteria;p__Actinomycetota;c__Nitriliruptoria;o__Nitriliruptorales;f__Nitriliruptoraceae	d__Bacteria;p__Actinomycetota;c__Nitriliruptoria;o__Nitriliruptorales;f__Nitriliruptoraceae;g__T1Sed10-7	d__Bacteria;p__Actinomycetota;c__Nitriliruptoria;o__Nitriliruptorales;f__Nitriliruptoraceae;g__T1Sed10-7;s__
SF2967_J5348.metabat2_refined.045_sub	K05838	putative thioredoxin	29.4191	23.5555	bin107	(p__Actinomycetota) g__T1Sed10-7; bin107			29.31	1.72	0	30.22	0.57	yes	no	24.15	22.43	20.71	d__Bacteria	p__Actinomycetota	c__Nitriliruptoria	o__Nitriliruptorales	f__Nitriliruptoraceae	g__T1Sed10-7	s__	d__Bacteria;p__Actinomycetota	d__Bacteria;p__Actinomycetota;c__Nitriliruptoria	d__Bacteria;p__Actinomycetota;c__Nitriliruptoria;o__Nitriliruptorales	d__Bacteria;p__Actinomycetota;c__Nitriliruptoria;o__Nitriliruptorales;f__Nitriliruptoraceae	d__Bacteria;p__Actinomycetota;c__Nitriliruptoria;o__Nitriliruptorales;f__Nitriliruptoraceae;g__T1Sed10-7	d__Bacteria;p__Actinomycetota;c__Nitriliruptoria;o__Nitriliruptorales;f__Nitriliruptoraceae;g__T1Sed10-7;s__
SF2967_J5348.metabat2_refined.045_sub	K06878	tRNA-binding protein	58.736	47.0292	bin107	(p__Actinomycetota) g__T1Sed10-7; bin107			29.31	1.72	0	30.22	0.57	yes	no	24.15	22.43	20.71	d__Bacteria	p__Actinomycetota	c__Nitriliruptoria	o__Nitriliruptorales	f__Nitriliruptoraceae	g__T1Sed10-7	s__	d__Bacteria;p__Actinomycetota	d__Bacteria;p__Actinomycetota;c__Nitriliruptoria	d__Bacteria;p__Actinomycetota;c__Nitriliruptoria;o__Nitriliruptorales	d__Bacteria;p__Actinomycetota;c__Nitriliruptoria;o__Nitriliruptorales;f__Nitriliruptoraceae	d__Bacteria;p__Actinomycetota;c__Nitriliruptoria;o__Nitriliruptorales;f__Nitriliruptoraceae;g__T1Sed10-7	d__Bacteria;p__Actinomycetota;c__Nitriliruptoria;o__Nitriliruptorales;f__Nitriliruptoraceae;g__T1Sed10-7;s__
SF2967_J5348.metabat2_refined.045_sub	K07157	uncharacterized protein	30.8357	24.6898	bin107	(p__Actinomycetota) g__T1Sed10-7; bin107			29.31	1.72	0	30.22	0.57	yes	no	24.15	22.43	20.71	d__Bacteria	p__Actinomycetota	c__Nitriliruptoria	o__Nitriliruptorales	f__Nitriliruptoraceae	g__T1Sed10-7	s__	d__Bacteria;p__Actinomycetota	d__Bacteria;p__Actinomycetota;c__Nitriliruptoria	d__Bacteria;p__Actinomycetota;c__Nitriliruptoria;o__Nitriliruptorales	d__Bacteria;p__Actinomycetota;c__Nitriliruptoria;o__Nitriliruptorales;f__Nitriliruptoraceae	d__Bacteria;p__Actinomycetota;c__Nitriliruptoria;o__Nitriliruptorales;f__Nitriliruptoraceae;g__T1Sed10-7	d__Bacteria;p__Actinomycetota;c__Nitriliruptoria;o__Nitriliruptorales;f__Nitriliruptoraceae;g__T1Sed10-7;s__
SF2967_J5348.metabat2_refined.045_sub	K07164	uncharacterized protein	70.8677	56.7428	bin107	(p__Actinomycetota) g__T1Sed10-7; bin107			29.31	1.72	0	30.22	0.57	yes	no	24.15	22.43	20.71	d__Bacteria	p__Actinomycetota	c__Nitriliruptoria	o__Nitriliruptorales	f__Nitriliruptoraceae	g__T1Sed10-7	s__	d__Bacteria;p__Actinomycetota	d__Bacteria;p__Actinomycetota;c__Nitriliruptoria	d__Bacteria;p__Actinomycetota;c__Nitriliruptoria;o__Nitriliruptorales	d__Bacteria;p__Actinomycetota;c__Nitriliruptoria;o__Nitriliruptorales;f__Nitriliruptoraceae	d__Bacteria;p__Actinomycetota;c__Nitriliruptoria;o__Nitriliruptorales;f__Nitriliruptoraceae;g__T1Sed10-7	d__Bacteria;p__Actinomycetota;c__Nitriliruptoria;o__Nitriliruptorales;f__Nitriliruptoraceae;g__T1Sed10-7;s__
SF2967_J5348.metabat2_refined.045_sub	K07177	Lon-like protease	16.0614	12.8602	bin107	(p__Actinomycetota) g__T1Sed10-7; bin107			29.31	1.72	0	30.22	0.57	yes	no	24.15	22.43	20.71	d__Bacteria	p__Actinomycetota	c__Nitriliruptoria	o__Nitriliruptorales	f__Nitriliruptoraceae	g__T1Sed10-7	s__	d__Bacteria;p__Actinomycetota	d__Bacteria;p__Actinomycetota;c__Nitriliruptoria	d__Bacteria;p__Actinomycetota;c__Nitriliruptoria;o__Nitriliruptorales	d__Bacteria;p__Actinomycetota;c__Nitriliruptoria;o__Nitriliruptorales;f__Nitriliruptoraceae	d__Bacteria;p__Actinomycetota;c__Nitriliruptoria;o__Nitriliruptorales;f__Nitriliruptoraceae;g__T1Sed10-7	d__Bacteria;p__Actinomycetota;c__Nitriliruptoria;o__Nitriliruptorales;f__Nitriliruptoraceae;g__T1Sed10-7;s__
SF2967_J5348.metabat2_refined.045_sub	K07566	L-threonylcarbamoyladenylate synthase [EC:2.7.7.87]	1.48944	1.19257	bin107	(p__Actinomycetota) g__T1Sed10-7; bin107			29.31	1.72	0	30.22	0.57	yes	no	24.15	22.43	20.71	d__Bacteria	p__Actinomycetota	c__Nitriliruptoria	o__Nitriliruptorales	f__Nitriliruptoraceae	g__T1Sed10-7	s__	d__Bacteria;p__Actinomycetota	d__Bacteria;p__Actinomycetota;c__Nitriliruptoria	d__Bacteria;p__Actinomycetota;c__Nitriliruptoria;o__Nitriliruptorales	d__Bacteria;p__Actinomycetota;c__Nitriliruptoria;o__Nitriliruptorales;f__Nitriliruptoraceae	d__Bacteria;p__Actinomycetota;c__Nitriliruptoria;o__Nitriliruptorales;f__Nitriliruptoraceae;g__T1Sed10-7	d__Bacteria;p__Actinomycetota;c__Nitriliruptoria;o__Nitriliruptorales;f__Nitriliruptoraceae;g__T1Sed10-7;s__
SF2967_J5348.metabat2_refined.045_sub	K09137	uncharacterized protein	28.8505	23.1002	bin107	(p__Actinomycetota) g__T1Sed10-7; bin107			29.31	1.72	0	30.22	0.57	yes	no	24.15	22.43	20.71	d__Bacteria	p__Actinomycetota	c__Nitriliruptoria	o__Nitriliruptorales	f__Nitriliruptoraceae	g__T1Sed10-7	s__	d__Bacteria;p__Actinomycetota	d__Bacteria;p__Actinomycetota;c__Nitriliruptoria	d__Bacteria;p__Actinomycetota;c__Nitriliruptoria;o__Nitriliruptorales	d__Bacteria;p__Actinomycetota;c__Nitriliruptoria;o__Nitriliruptorales;f__Nitriliruptoraceae	d__Bacteria;p__Actinomycetota;c__Nitriliruptoria;o__Nitriliruptorales;f__Nitriliruptoraceae;g__T1Sed10-7	d__Bacteria;p__Actinomycetota;c__Nitriliruptoria;o__Nitriliruptorales;f__Nitriliruptoraceae;g__T1Sed10-7;s__
SF2967_J5348.metabat2_refined.045_sub	K15554	sulfonate transport system permease protein	27.0972	21.6964	bin107	(p__Actinomycetota) g__T1Sed10-7; bin107			29.31	1.72	0	30.22	0.57	yes	no	24.15	22.43	20.71	d__Bacteria	p__Actinomycetota	c__Nitriliruptoria	o__Nitriliruptorales	f__Nitriliruptoraceae	g__T1Sed10-7	s__	d__Bacteria;p__Actinomycetota	d__Bacteria;p__Actinomycetota;c__Nitriliruptoria	d__Bacteria;p__Actinomycetota;c__Nitriliruptoria;o__Nitriliruptorales	d__Bacteria;p__Actinomycetota;c__Nitriliruptoria;o__Nitriliruptorales;f__Nitriliruptoraceae	d__Bacteria;p__Actinomycetota;c__Nitriliruptoria;o__Nitriliruptorales;f__Nitriliruptoraceae;g__T1Sed10-7	d__Bacteria;p__Actinomycetota;c__Nitriliruptoria;o__Nitriliruptorales;f__Nitriliruptoraceae;g__T1Sed10-7;s__
SF2967_J5348.metabat2_refined.045_sub	K16216	benzil reductase ((S)-benzoin forming) [EC:1.1.1.320]	4.56101	3.65194	bin107	(p__Actinomycetota) g__T1Sed10-7; bin107			29.31	1.72	0	30.22	0.57	yes	no	24.15	22.43	20.71	d__Bacteria	p__Actinomycetota	c__Nitriliruptoria	o__Nitriliruptorales	f__Nitriliruptoraceae	g__T1Sed10-7	s__	d__Bacteria;p__Actinomycetota	d__Bacteria;p__Actinomycetota;c__Nitriliruptoria	d__Bacteria;p__Actinomycetota;c__Nitriliruptoria;o__Nitriliruptorales	d__Bacteria;p__Actinomycetota;c__Nitriliruptoria;o__Nitriliruptorales;f__Nitriliruptoraceae	d__Bacteria;p__Actinomycetota;c__Nitriliruptoria;o__Nitriliruptorales;f__Nitriliruptoraceae;g__T1Sed10-7	d__Bacteria;p__Actinomycetota;c__Nitriliruptoria;o__Nitriliruptorales;f__Nitriliruptoraceae;g__T1Sed10-7;s__
SF2967_J5348.metabat2_refined.045_sub	K18367	CoA-dependent NAD(P)H sulfur oxidoreductase [EC:1.8.1.18]	22.4001	17.9354	bin107	(p__Actinomycetota) g__T1Sed10-7; bin107			29.31	1.72	0	30.22	0.57	yes	no	24.15	22.43	20.71	d__Bacteria	p__Actinomycetota	c__Nitriliruptoria	o__Nitriliruptorales	f__Nitriliruptoraceae	g__T1Sed10-7	s__	d__Bacteria;p__Actinomycetota	d__Bacteria;p__Actinomycetota;c__Nitriliruptoria	d__Bacteria;p__Actinomycetota;c__Nitriliruptoria;o__Nitriliruptorales	d__Bacteria;p__Actinomycetota;c__Nitriliruptoria;o__Nitriliruptorales;f__Nitriliruptoraceae	d__Bacteria;p__Actinomycetota;c__Nitriliruptoria;o__Nitriliruptorales;f__Nitriliruptoraceae;g__T1Sed10-7	d__Bacteria;p__Actinomycetota;c__Nitriliruptoria;o__Nitriliruptorales;f__Nitriliruptoraceae;g__T1Sed10-7;s__
SF2967_J5348.metabat2_refined.045_sub	K21472	peptidoglycan LD-endopeptidase LytH [EC:3.4.-.-]	47.1706	37.7688	bin107	(p__Actinomycetota) g__T1Sed10-7; bin107			29.31	1.72	0	30.22	0.57	yes	no	24.15	22.43	20.71	d__Bacteria	p__Actinomycetota	c__Nitriliruptoria	o__Nitriliruptorales	f__Nitriliruptoraceae	g__T1Sed10-7	s__	d__Bacteria;p__Actinomycetota	d__Bacteria;p__Actinomycetota;c__Nitriliruptoria	d__Bacteria;p__Actinomycetota;c__Nitriliruptoria;o__Nitriliruptorales	d__Bacteria;p__Actinomycetota;c__Nitriliruptoria;o__Nitriliruptorales;f__Nitriliruptoraceae	d__Bacteria;p__Actinomycetota;c__Nitriliruptoria;o__Nitriliruptorales;f__Nitriliruptoraceae;g__T1Sed10-7	d__Bacteria;p__Actinomycetota;c__Nitriliruptoria;o__Nitriliruptorales;f__Nitriliruptoraceae;g__T1Sed10-7;s__
SF2967_J5348.metabat2_refined.045_sub	K24012	acetate---CoA ligase (ADP-forming) [EC:6.2.1.13]	5.74425	4.59935	bin107	(p__Actinomycetota) g__T1Sed10-7; bin107			29.31	1.72	0	30.22	0.57	yes	no	24.15	22.43	20.71	d__Bacteria	p__Actinomycetota	c__Nitriliruptoria	o__Nitriliruptorales	f__Nitriliruptoraceae	g__T1Sed10-7	s__	d__Bacteria;p__Actinomycetota	d__Bacteria;p__Actinomycetota;c__Nitriliruptoria	d__Bacteria;p__Actinomycetota;c__Nitriliruptoria;o__Nitriliruptorales	d__Bacteria;p__Actinomycetota;c__Nitriliruptoria;o__Nitriliruptorales;f__Nitriliruptoraceae	d__Bacteria;p__Actinomycetota;c__Nitriliruptoria;o__Nitriliruptorales;f__Nitriliruptoraceae;g__T1Sed10-7	d__Bacteria;p__Actinomycetota;c__Nitriliruptoria;o__Nitriliruptorales;f__Nitriliruptoraceae;g__T1Sed10-7;s__
SF2967_J5348.metabat2_refined.057_sub	K00239	succinate dehydrogenase flavoprotein subunit [EC:1.3.5.1]	2.29719	1.83933	bin108	(p__Gemmatimonadota) g__T3Sed10-66; bin108	bin29	(p__Gemmatimonadota) g__T3Sed10-66; bin29	55.17	0	0	69.44	2.09	yes	yes	55.17	55.17	55.17	d__Bacteria	p__Gemmatimonadota	c__Gemmatimonadetes	o__Longimicrobiales	f__UBA6960	g__T3Sed10-66	s__	d__Bacteria;p__Gemmatimonadota	d__Bacteria;p__Gemmatimonadota;c__Gemmatimonadetes	d__Bacteria;p__Gemmatimonadota;c__Gemmatimonadetes;o__Longimicrobiales	d__Bacteria;p__Gemmatimonadota;c__Gemmatimonadetes;o__Longimicrobiales;f__UBA6960	d__Bacteria;p__Gemmatimonadota;c__Gemmatimonadetes;o__Longimicrobiales;f__UBA6960;g__T3Sed10-66	d__Bacteria;p__Gemmatimonadota;c__Gemmatimonadetes;o__Longimicrobiales;f__UBA6960;g__T3Sed10-66;s__
SF2967_J5348.metabat2_refined.057_sub	K00245	succinate dehydrogenase iron-sulfur subunit [EC:1.3.5.1]	22.7225	18.1936	bin108	(p__Gemmatimonadota) g__T3Sed10-66; bin108	bin29	(p__Gemmatimonadota) g__T3Sed10-66; bin29	55.17	0	0	69.44	2.09	yes	yes	55.17	55.17	55.17	d__Bacteria	p__Gemmatimonadota	c__Gemmatimonadetes	o__Longimicrobiales	f__UBA6960	g__T3Sed10-66	s__	d__Bacteria;p__Gemmatimonadota	d__Bacteria;p__Gemmatimonadota;c__Gemmatimonadetes	d__Bacteria;p__Gemmatimonadota;c__Gemmatimonadetes;o__Longimicrobiales	d__Bacteria;p__Gemmatimonadota;c__Gemmatimonadetes;o__Longimicrobiales;f__UBA6960	d__Bacteria;p__Gemmatimonadota;c__Gemmatimonadetes;o__Longimicrobiales;f__UBA6960;g__T3Sed10-66	d__Bacteria;p__Gemmatimonadota;c__Gemmatimonadetes;o__Longimicrobiales;f__UBA6960;g__T3Sed10-66;s__
SF2967_J5348.metabat2_refined.057_sub	K00249	acyl-CoA dehydrogenase [EC:1.3.8.7]	6.57643	5.26566	bin108	(p__Gemmatimonadota) g__T3Sed10-66; bin108	bin29	(p__Gemmatimonadota) g__T3Sed10-66; bin29	55.17	0	0	69.44	2.09	yes	yes	55.17	55.17	55.17	d__Bacteria	p__Gemmatimonadota	c__Gemmatimonadetes	o__Longimicrobiales	f__UBA6960	g__T3Sed10-66	s__	d__Bacteria;p__Gemmatimonadota	d__Bacteria;p__Gemmatimonadota;c__Gemmatimonadetes	d__Bacteria;p__Gemmatimonadota;c__Gemmatimonadetes;o__Longimicrobiales	d__Bacteria;p__Gemmatimonadota;c__Gemmatimonadetes;o__Longimicrobiales;f__UBA6960	d__Bacteria;p__Gemmatimonadota;c__Gemmatimonadetes;o__Longimicrobiales;f__UBA6960;g__T3Sed10-66	d__Bacteria;p__Gemmatimonadota;c__Gemmatimonadetes;o__Longimicrobiales;f__UBA6960;g__T3Sed10-66;s__
SF2967_J5348.metabat2_refined.057_sub	K00605	aminomethyltransferase [EC:2.1.2.10]	9.87604	7.90761	bin108	(p__Gemmatimonadota) g__T3Sed10-66; bin108	bin29	(p__Gemmatimonadota) g__T3Sed10-66; bin29	55.17	0	0	69.44	2.09	yes	yes	55.17	55.17	55.17	d__Bacteria	p__Gemmatimonadota	c__Gemmatimonadetes	o__Longimicrobiales	f__UBA6960	g__T3Sed10-66	s__	d__Bacteria;p__Gemmatimonadota	d__Bacteria;p__Gemmatimonadota;c__Gemmatimonadetes	d__Bacteria;p__Gemmatimonadota;c__Gemmatimonadetes;o__Longimicrobiales	d__Bacteria;p__Gemmatimonadota;c__Gemmatimonadetes;o__Longimicrobiales;f__UBA6960	d__Bacteria;p__Gemmatimonadota;c__Gemmatimonadetes;o__Longimicrobiales;f__UBA6960;g__T3Sed10-66	d__Bacteria;p__Gemmatimonadota;c__Gemmatimonadetes;o__Longimicrobiales;f__UBA6960;g__T3Sed10-66;s__
SF2967_J5348.metabat2_refined.057_sub	K00681	gamma-glutamyltranspeptidase / glutathione hydrolase [EC:2.3.2.2 3.4.19.13]	17.0861	13.6806	bin108	(p__Gemmatimonadota) g__T3Sed10-66; bin108	bin29	(p__Gemmatimonadota) g__T3Sed10-66; bin29	55.17	0	0	69.44	2.09	yes	yes	55.17	55.17	55.17	d__Bacteria	p__Gemmatimonadota	c__Gemmatimonadetes	o__Longimicrobiales	f__UBA6960	g__T3Sed10-66	s__	d__Bacteria;p__Gemmatimonadota	d__Bacteria;p__Gemmatimonadota;c__Gemmatimonadetes	d__Bacteria;p__Gemmatimonadota;c__Gemmatimonadetes;o__Longimicrobiales	d__Bacteria;p__Gemmatimonadota;c__Gemmatimonadetes;o__Longimicrobiales;f__UBA6960	d__Bacteria;p__Gemmatimonadota;c__Gemmatimonadetes;o__Longimicrobiales;f__UBA6960;g__T3Sed10-66	d__Bacteria;p__Gemmatimonadota;c__Gemmatimonadetes;o__Longimicrobiales;f__UBA6960;g__T3Sed10-66;s__
SF2967_J5348.metabat2_refined.057_sub	K00800	3-phosphoshikimate 1-carboxyvinyltransferase [EC:2.5.1.19]	19.228	15.3956	bin108	(p__Gemmatimonadota) g__T3Sed10-66; bin108	bin29	(p__Gemmatimonadota) g__T3Sed10-66; bin29	55.17	0	0	69.44	2.09	yes	yes	55.17	55.17	55.17	d__Bacteria	p__Gemmatimonadota	c__Gemmatimonadetes	o__Longimicrobiales	f__UBA6960	g__T3Sed10-66	s__	d__Bacteria;p__Gemmatimonadota	d__Bacteria;p__Gemmatimonadota;c__Gemmatimonadetes	d__Bacteria;p__Gemmatimonadota;c__Gemmatimonadetes;o__Longimicrobiales	d__Bacteria;p__Gemmatimonadota;c__Gemmatimonadetes;o__Longimicrobiales;f__UBA6960	d__Bacteria;p__Gemmatimonadota;c__Gemmatimonadetes;o__Longimicrobiales;f__UBA6960;g__T3Sed10-66	d__Bacteria;p__Gemmatimonadota;c__Gemmatimonadetes;o__Longimicrobiales;f__UBA6960;g__T3Sed10-66;s__
SF2967_J5348.metabat2_refined.057_sub	K00826	branched-chain amino acid aminotransferase [EC:2.6.1.42]	21.7449	17.4108	bin108	(p__Gemmatimonadota) g__T3Sed10-66; bin108	bin29	(p__Gemmatimonadota) g__T3Sed10-66; bin29	55.17	0	0	69.44	2.09	yes	yes	55.17	55.17	55.17	d__Bacteria	p__Gemmatimonadota	c__Gemmatimonadetes	o__Longimicrobiales	f__UBA6960	g__T3Sed10-66	s__	d__Bacteria;p__Gemmatimonadota	d__Bacteria;p__Gemmatimonadota;c__Gemmatimonadetes	d__Bacteria;p__Gemmatimonadota;c__Gemmatimonadetes;o__Longimicrobiales	d__Bacteria;p__Gemmatimonadota;c__Gemmatimonadetes;o__Longimicrobiales;f__UBA6960	d__Bacteria;p__Gemmatimonadota;c__Gemmatimonadetes;o__Longimicrobiales;f__UBA6960;g__T3Sed10-66	d__Bacteria;p__Gemmatimonadota;c__Gemmatimonadetes;o__Longimicrobiales;f__UBA6960;g__T3Sed10-66;s__
SF2967_J5348.metabat2_refined.057_sub	K00979	3-deoxy-manno-octulosonate cytidylyltransferase (CMP-KDO synthetase) [EC:2.7.7.38]	15.3248	12.2703	bin108	(p__Gemmatimonadota) g__T3Sed10-66; bin108	bin29	(p__Gemmatimonadota) g__T3Sed10-66; bin29	55.17	0	0	69.44	2.09	yes	yes	55.17	55.17	55.17	d__Bacteria	p__Gemmatimonadota	c__Gemmatimonadetes	o__Longimicrobiales	f__UBA6960	g__T3Sed10-66	s__	d__Bacteria;p__Gemmatimonadota	d__Bacteria;p__Gemmatimonadota;c__Gemmatimonadetes	d__Bacteria;p__Gemmatimonadota;c__Gemmatimonadetes;o__Longimicrobiales	d__Bacteria;p__Gemmatimonadota;c__Gemmatimonadetes;o__Longimicrobiales;f__UBA6960	d__Bacteria;p__Gemmatimonadota;c__Gemmatimonadetes;o__Longimicrobiales;f__UBA6960;g__T3Sed10-66	d__Bacteria;p__Gemmatimonadota;c__Gemmatimonadetes;o__Longimicrobiales;f__UBA6960;g__T3Sed10-66;s__
SF2967_J5348.metabat2_refined.057_sub	K01061	carboxymethylenebutenolidase [EC:3.1.1.45]	6.18921	4.95562	bin108	(p__Gemmatimonadota) g__T3Sed10-66; bin108	bin29	(p__Gemmatimonadota) g__T3Sed10-66; bin29	55.17	0	0	69.44	2.09	yes	yes	55.17	55.17	55.17	d__Bacteria	p__Gemmatimonadota	c__Gemmatimonadetes	o__Longimicrobiales	f__UBA6960	g__T3Sed10-66	s__	d__Bacteria;p__Gemmatimonadota	d__Bacteria;p__Gemmatimonadota;c__Gemmatimonadetes	d__Bacteria;p__Gemmatimonadota;c__Gemmatimonadetes;o__Longimicrobiales	d__Bacteria;p__Gemmatimonadota;c__Gemmatimonadetes;o__Longimicrobiales;f__UBA6960	d__Bacteria;p__Gemmatimonadota;c__Gemmatimonadetes;o__Longimicrobiales;f__UBA6960;g__T3Sed10-66	d__Bacteria;p__Gemmatimonadota;c__Gemmatimonadetes;o__Longimicrobiales;f__UBA6960;g__T3Sed10-66;s__
SF2967_J5348.metabat2_refined.057_sub	K01302	carboxypeptidase Q [EC:3.4.17.-]	9.02124	7.22318	bin108	(p__Gemmatimonadota) g__T3Sed10-66; bin108	bin29	(p__Gemmatimonadota) g__T3Sed10-66; bin29	55.17	0	0	69.44	2.09	yes	yes	55.17	55.17	55.17	d__Bacteria	p__Gemmatimonadota	c__Gemmatimonadetes	o__Longimicrobiales	f__UBA6960	g__T3Sed10-66	s__	d__Bacteria;p__Gemmatimonadota	d__Bacteria;p__Gemmatimonadota;c__Gemmatimonadetes	d__Bacteria;p__Gemmatimonadota;c__Gemmatimonadetes;o__Longimicrobiales	d__Bacteria;p__Gemmatimonadota;c__Gemmatimonadetes;o__Longimicrobiales;f__UBA6960	d__Bacteria;p__Gemmatimonadota;c__Gemmatimonadetes;o__Longimicrobiales;f__UBA6960;g__T3Sed10-66	d__Bacteria;p__Gemmatimonadota;c__Gemmatimonadetes;o__Longimicrobiales;f__UBA6960;g__T3Sed10-66;s__
SF2967_J5348.metabat2_refined.057_sub	K01303	acylaminoacyl-peptidase [EC:3.4.19.1]	14.677	11.7517	bin108	(p__Gemmatimonadota) g__T3Sed10-66; bin108	bin29	(p__Gemmatimonadota) g__T3Sed10-66; bin29	55.17	0	0	69.44	2.09	yes	yes	55.17	55.17	55.17	d__Bacteria	p__Gemmatimonadota	c__Gemmatimonadetes	o__Longimicrobiales	f__UBA6960	g__T3Sed10-66	s__	d__Bacteria;p__Gemmatimonadota	d__Bacteria;p__Gemmatimonadota;c__Gemmatimonadetes	d__Bacteria;p__Gemmatimonadota;c__Gemmatimonadetes;o__Longimicrobiales	d__Bacteria;p__Gemmatimonadota;c__Gemmatimonadetes;o__Longimicrobiales;f__UBA6960	d__Bacteria;p__Gemmatimonadota;c__Gemmatimonadetes;o__Longimicrobiales;f__UBA6960;g__T3Sed10-66	d__Bacteria;p__Gemmatimonadota;c__Gemmatimonadetes;o__Longimicrobiales;f__UBA6960;g__T3Sed10-66;s__
SF2967_J5348.metabat2_refined.057_sub	K01533	P-type Cu2+ transporter [EC:7.2.2.9]	9.06092	7.25496	bin108	(p__Gemmatimonadota) g__T3Sed10-66; bin108	bin29	(p__Gemmatimonadota) g__T3Sed10-66; bin29	55.17	0	0	69.44	2.09	yes	yes	55.17	55.17	55.17	d__Bacteria	p__Gemmatimonadota	c__Gemmatimonadetes	o__Longimicrobiales	f__UBA6960	g__T3Sed10-66	s__	d__Bacteria;p__Gemmatimonadota	d__Bacteria;p__Gemmatimonadota;c__Gemmatimonadetes	d__Bacteria;p__Gemmatimonadota;c__Gemmatimonadetes;o__Longimicrobiales	d__Bacteria;p__Gemmatimonadota;c__Gemmatimonadetes;o__Longimicrobiales;f__UBA6960	d__Bacteria;p__Gemmatimonadota;c__Gemmatimonadetes;o__Longimicrobiales;f__UBA6960;g__T3Sed10-66	d__Bacteria;p__Gemmatimonadota;c__Gemmatimonadetes;o__Longimicrobiales;f__UBA6960;g__T3Sed10-66;s__
SF2967_J5348.metabat2_refined.057_sub	K01652	acetolactate synthase I/II/III large subunit [EC:2.2.1.6]	4.67178	3.74063	bin108	(p__Gemmatimonadota) g__T3Sed10-66; bin108	bin29	(p__Gemmatimonadota) g__T3Sed10-66; bin29	55.17	0	0	69.44	2.09	yes	yes	55.17	55.17	55.17	d__Bacteria	p__Gemmatimonadota	c__Gemmatimonadetes	o__Longimicrobiales	f__UBA6960	g__T3Sed10-66	s__	d__Bacteria;p__Gemmatimonadota	d__Bacteria;p__Gemmatimonadota;c__Gemmatimonadetes	d__Bacteria;p__Gemmatimonadota;c__Gemmatimonadetes;o__Longimicrobiales	d__Bacteria;p__Gemmatimonadota;c__Gemmatimonadetes;o__Longimicrobiales;f__UBA6960	d__Bacteria;p__Gemmatimonadota;c__Gemmatimonadetes;o__Longimicrobiales;f__UBA6960;g__T3Sed10-66	d__Bacteria;p__Gemmatimonadota;c__Gemmatimonadetes;o__Longimicrobiales;f__UBA6960;g__T3Sed10-66;s__
SF2967_J5348.metabat2_refined.057_sub	K01681	aconitate hydratase [EC:4.2.1.3]	6.53601	5.2333	bin108	(p__Gemmatimonadota) g__T3Sed10-66; bin108	bin29	(p__Gemmatimonadota) g__T3Sed10-66; bin29	55.17	0	0	69.44	2.09	yes	yes	55.17	55.17	55.17	d__Bacteria	p__Gemmatimonadota	c__Gemmatimonadetes	o__Longimicrobiales	f__UBA6960	g__T3Sed10-66	s__	d__Bacteria;p__Gemmatimonadota	d__Bacteria;p__Gemmatimonadota;c__Gemmatimonadetes	d__Bacteria;p__Gemmatimonadota;c__Gemmatimonadetes;o__Longimicrobiales	d__Bacteria;p__Gemmatimonadota;c__Gemmatimonadetes;o__Longimicrobiales;f__UBA6960	d__Bacteria;p__Gemmatimonadota;c__Gemmatimonadetes;o__Longimicrobiales;f__UBA6960;g__T3Sed10-66	d__Bacteria;p__Gemmatimonadota;c__Gemmatimonadetes;o__Longimicrobiales;f__UBA6960;g__T3Sed10-66;s__
SF2967_J5348.metabat2_refined.057_sub	K01733	threonine synthase [EC:4.2.3.1]	18.4121	14.7423	bin108	(p__Gemmatimonadota) g__T3Sed10-66; bin108	bin29	(p__Gemmatimonadota) g__T3Sed10-66; bin29	55.17	0	0	69.44	2.09	yes	yes	55.17	55.17	55.17	d__Bacteria	p__Gemmatimonadota	c__Gemmatimonadetes	o__Longimicrobiales	f__UBA6960	g__T3Sed10-66	s__	d__Bacteria;p__Gemmatimonadota	d__Bacteria;p__Gemmatimonadota;c__Gemmatimonadetes	d__Bacteria;p__Gemmatimonadota;c__Gemmatimonadetes;o__Longimicrobiales	d__Bacteria;p__Gemmatimonadota;c__Gemmatimonadetes;o__Longimicrobiales;f__UBA6960	d__Bacteria;p__Gemmatimonadota;c__Gemmatimonadetes;o__Longimicrobiales;f__UBA6960;g__T3Sed10-66	d__Bacteria;p__Gemmatimonadota;c__Gemmatimonadetes;o__Longimicrobiales;f__UBA6960;g__T3Sed10-66;s__
SF2967_J5348.metabat2_refined.057_sub	K01807	ribose 5-phosphate isomerase A [EC:5.3.1.6]	9.47589	7.58722	bin108	(p__Gemmatimonadota) g__T3Sed10-66; bin108	bin29	(p__Gemmatimonadota) g__T3Sed10-66; bin29	55.17	0	0	69.44	2.09	yes	yes	55.17	55.17	55.17	d__Bacteria	p__Gemmatimonadota	c__Gemmatimonadetes	o__Longimicrobiales	f__UBA6960	g__T3Sed10-66	s__	d__Bacteria;p__Gemmatimonadota	d__Bacteria;p__Gemmatimonadota;c__Gemmatimonadetes	d__Bacteria;p__Gemmatimonadota;c__Gemmatimonadetes;o__Longimicrobiales	d__Bacteria;p__Gemmatimonadota;c__Gemmatimonadetes;o__Longimicrobiales;f__UBA6960	d__Bacteria;p__Gemmatimonadota;c__Gemmatimonadetes;o__Longimicrobiales;f__UBA6960;g__T3Sed10-66	d__Bacteria;p__Gemmatimonadota;c__Gemmatimonadetes;o__Longimicrobiales;f__UBA6960;g__T3Sed10-66;s__
SF2967_J5348.metabat2_refined.057_sub	K01890	phenylalanyl-tRNA synthetase beta chain [EC:6.1.1.20]	4.70843	3.76997	bin108	(p__Gemmatimonadota) g__T3Sed10-66; bin108	bin29	(p__Gemmatimonadota) g__T3Sed10-66; bin29	55.17	0	0	69.44	2.09	yes	yes	55.17	55.17	55.17	d__Bacteria	p__Gemmatimonadota	c__Gemmatimonadetes	o__Longimicrobiales	f__UBA6960	g__T3Sed10-66	s__	d__Bacteria;p__Gemmatimonadota	d__Bacteria;p__Gemmatimonadota;c__Gemmatimonadetes	d__Bacteria;p__Gemmatimonadota;c__Gemmatimonadetes;o__Longimicrobiales	d__Bacteria;p__Gemmatimonadota;c__Gemmatimonadetes;o__Longimicrobiales;f__UBA6960	d__Bacteria;p__Gemmatimonadota;c__Gemmatimonadetes;o__Longimicrobiales;f__UBA6960;g__T3Sed10-66	d__Bacteria;p__Gemmatimonadota;c__Gemmatimonadetes;o__Longimicrobiales;f__UBA6960;g__T3Sed10-66;s__
SF2967_J5348.metabat2_refined.057_sub	K01928	UDP-N-acetylmuramoyl-L-alanyl-D-glutamate--2,6-diaminopimelate ligase [EC:6.3.2.13]	2.10979	1.68928	bin108	(p__Gemmatimonadota) g__T3Sed10-66; bin108	bin29	(p__Gemmatimonadota) g__T3Sed10-66; bin29	55.17	0	0	69.44	2.09	yes	yes	55.17	55.17	55.17	d__Bacteria	p__Gemmatimonadota	c__Gemmatimonadetes	o__Longimicrobiales	f__UBA6960	g__T3Sed10-66	s__	d__Bacteria;p__Gemmatimonadota	d__Bacteria;p__Gemmatimonadota;c__Gemmatimonadetes	d__Bacteria;p__Gemmatimonadota;c__Gemmatimonadetes;o__Longimicrobiales	d__Bacteria;p__Gemmatimonadota;c__Gemmatimonadetes;o__Longimicrobiales;f__UBA6960	d__Bacteria;p__Gemmatimonadota;c__Gemmatimonadetes;o__Longimicrobiales;f__UBA6960;g__T3Sed10-66	d__Bacteria;p__Gemmatimonadota;c__Gemmatimonadetes;o__Longimicrobiales;f__UBA6960;g__T3Sed10-66;s__
SF2967_J5348.metabat2_refined.057_sub	K02066	phospholipid/cholesterol/gamma-HCH transport system permease protein	48.0526	38.4751	bin108	(p__Gemmatimonadota) g__T3Sed10-66; bin108	bin29	(p__Gemmatimonadota) g__T3Sed10-66; bin29	55.17	0	0	69.44	2.09	yes	yes	55.17	55.17	55.17	d__Bacteria	p__Gemmatimonadota	c__Gemmatimonadetes	o__Longimicrobiales	f__UBA6960	g__T3Sed10-66	s__	d__Bacteria;p__Gemmatimonadota	d__Bacteria;p__Gemmatimonadota;c__Gemmatimonadetes	d__Bacteria;p__Gemmatimonadota;c__Gemmatimonadetes;o__Longimicrobiales	d__Bacteria;p__Gemmatimonadota;c__Gemmatimonadetes;o__Longimicrobiales;f__UBA6960	d__Bacteria;p__Gemmatimonadota;c__Gemmatimonadetes;o__Longimicrobiales;f__UBA6960;g__T3Sed10-66	d__Bacteria;p__Gemmatimonadota;c__Gemmatimonadetes;o__Longimicrobiales;f__UBA6960;g__T3Sed10-66;s__
SF2967_J5348.metabat2_refined.057_sub	K02199	cytochrome c biogenesis protein CcmG, thiol:disulfide interchange protein DsbE	11.6318	9.31341	bin108	(p__Gemmatimonadota) g__T3Sed10-66; bin108	bin29	(p__Gemmatimonadota) g__T3Sed10-66; bin29	55.17	0	0	69.44	2.09	yes	yes	55.17	55.17	55.17	d__Bacteria	p__Gemmatimonadota	c__Gemmatimonadetes	o__Longimicrobiales	f__UBA6960	g__T3Sed10-66	s__	d__Bacteria;p__Gemmatimonadota	d__Bacteria;p__Gemmatimonadota;c__Gemmatimonadetes	d__Bacteria;p__Gemmatimonadota;c__Gemmatimonadetes;o__Longimicrobiales	d__Bacteria;p__Gemmatimonadota;c__Gemmatimonadetes;o__Longimicrobiales;f__UBA6960	d__Bacteria;p__Gemmatimonadota;c__Gemmatimonadetes;o__Longimicrobiales;f__UBA6960;g__T3Sed10-66	d__Bacteria;p__Gemmatimonadota;c__Gemmatimonadetes;o__Longimicrobiales;f__UBA6960;g__T3Sed10-66;s__
SF2967_J5348.metabat2_refined.057_sub	K02238	competence protein ComEC	10.5472	8.44501	bin108	(p__Gemmatimonadota) g__T3Sed10-66; bin108	bin29	(p__Gemmatimonadota) g__T3Sed10-66; bin29	55.17	0	0	69.44	2.09	yes	yes	55.17	55.17	55.17	d__Bacteria	p__Gemmatimonadota	c__Gemmatimonadetes	o__Longimicrobiales	f__UBA6960	g__T3Sed10-66	s__	d__Bacteria;p__Gemmatimonadota	d__Bacteria;p__Gemmatimonadota;c__Gemmatimonadetes	d__Bacteria;p__Gemmatimonadota;c__Gemmatimonadetes;o__Longimicrobiales	d__Bacteria;p__Gemmatimonadota;c__Gemmatimonadetes;o__Longimicrobiales;f__UBA6960	d__Bacteria;p__Gemmatimonadota;c__Gemmatimonadetes;o__Longimicrobiales;f__UBA6960;g__T3Sed10-66	d__Bacteria;p__Gemmatimonadota;c__Gemmatimonadetes;o__Longimicrobiales;f__UBA6960;g__T3Sed10-66;s__
SF2967_J5348.metabat2_refined.057_sub	K02939	large subunit ribosomal protein L9	24.1053	19.3008	bin108	(p__Gemmatimonadota) g__T3Sed10-66; bin108	bin29	(p__Gemmatimonadota) g__T3Sed10-66; bin29	55.17	0	0	69.44	2.09	yes	yes	55.17	55.17	55.17	d__Bacteria	p__Gemmatimonadota	c__Gemmatimonadetes	o__Longimicrobiales	f__UBA6960	g__T3Sed10-66	s__	d__Bacteria;p__Gemmatimonadota	d__Bacteria;p__Gemmatimonadota;c__Gemmatimonadetes	d__Bacteria;p__Gemmatimonadota;c__Gemmatimonadetes;o__Longimicrobiales	d__Bacteria;p__Gemmatimonadota;c__Gemmatimonadetes;o__Longimicrobiales;f__UBA6960	d__Bacteria;p__Gemmatimonadota;c__Gemmatimonadetes;o__Longimicrobiales;f__UBA6960;g__T3Sed10-66	d__Bacteria;p__Gemmatimonadota;c__Gemmatimonadetes;o__Longimicrobiales;f__UBA6960;g__T3Sed10-66;s__
SF2967_J5348.metabat2_refined.057_sub	K03040	DNA-directed RNA polymerase subunit alpha [EC:2.7.7.6]	12.5983	10.0873	bin108	(p__Gemmatimonadota) g__T3Sed10-66; bin108	bin29	(p__Gemmatimonadota) g__T3Sed10-66; bin29	55.17	0	0	69.44	2.09	yes	yes	55.17	55.17	55.17	d__Bacteria	p__Gemmatimonadota	c__Gemmatimonadetes	o__Longimicrobiales	f__UBA6960	g__T3Sed10-66	s__	d__Bacteria;p__Gemmatimonadota	d__Bacteria;p__Gemmatimonadota;c__Gemmatimonadetes	d__Bacteria;p__Gemmatimonadota;c__Gemmatimonadetes;o__Longimicrobiales	d__Bacteria;p__Gemmatimonadota;c__Gemmatimonadetes;o__Longimicrobiales;f__UBA6960	d__Bacteria;p__Gemmatimonadota;c__Gemmatimonadetes;o__Longimicrobiales;f__UBA6960;g__T3Sed10-66	d__Bacteria;p__Gemmatimonadota;c__Gemmatimonadetes;o__Longimicrobiales;f__UBA6960;g__T3Sed10-66;s__
SF2967_J5348.metabat2_refined.057_sub	K03088	RNA polymerase sigma-70 factor, ECF subfamily	54.5704	43.6938	bin108	(p__Gemmatimonadota) g__T3Sed10-66; bin108	bin29	(p__Gemmatimonadota) g__T3Sed10-66; bin29	55.17	0	0	69.44	2.09	yes	yes	55.17	55.17	55.17	d__Bacteria	p__Gemmatimonadota	c__Gemmatimonadetes	o__Longimicrobiales	f__UBA6960	g__T3Sed10-66	s__	d__Bacteria;p__Gemmatimonadota	d__Bacteria;p__Gemmatimonadota;c__Gemmatimonadetes	d__Bacteria;p__Gemmatimonadota;c__Gemmatimonadetes;o__Longimicrobiales	d__Bacteria;p__Gemmatimonadota;c__Gemmatimonadetes;o__Longimicrobiales;f__UBA6960	d__Bacteria;p__Gemmatimonadota;c__Gemmatimonadetes;o__Longimicrobiales;f__UBA6960;g__T3Sed10-66	d__Bacteria;p__Gemmatimonadota;c__Gemmatimonadetes;o__Longimicrobiales;f__UBA6960;g__T3Sed10-66;s__
SF2967_J5348.metabat2_refined.057_sub	K03522	electron transfer flavoprotein alpha subunit	23.3164	18.6692	bin108	(p__Gemmatimonadota) g__T3Sed10-66; bin108	bin29	(p__Gemmatimonadota) g__T3Sed10-66; bin29	55.17	0	0	69.44	2.09	yes	yes	55.17	55.17	55.17	d__Bacteria	p__Gemmatimonadota	c__Gemmatimonadetes	o__Longimicrobiales	f__UBA6960	g__T3Sed10-66	s__	d__Bacteria;p__Gemmatimonadota	d__Bacteria;p__Gemmatimonadota;c__Gemmatimonadetes	d__Bacteria;p__Gemmatimonadota;c__Gemmatimonadetes;o__Longimicrobiales	d__Bacteria;p__Gemmatimonadota;c__Gemmatimonadetes;o__Longimicrobiales;f__UBA6960	d__Bacteria;p__Gemmatimonadota;c__Gemmatimonadetes;o__Longimicrobiales;f__UBA6960;g__T3Sed10-66	d__Bacteria;p__Gemmatimonadota;c__Gemmatimonadetes;o__Longimicrobiales;f__UBA6960;g__T3Sed10-66;s__
SF2967_J5348.metabat2_refined.057_sub	K03593	ATP-binding protein involved in chromosome partitioning	5.86242	4.69396	bin108	(p__Gemmatimonadota) g__T3Sed10-66; bin108	bin29	(p__Gemmatimonadota) g__T3Sed10-66; bin29	55.17	0	0	69.44	2.09	yes	yes	55.17	55.17	55.17	d__Bacteria	p__Gemmatimonadota	c__Gemmatimonadetes	o__Longimicrobiales	f__UBA6960	g__T3Sed10-66	s__	d__Bacteria;p__Gemmatimonadota	d__Bacteria;p__Gemmatimonadota;c__Gemmatimonadetes	d__Bacteria;p__Gemmatimonadota;c__Gemmatimonadetes;o__Longimicrobiales	d__Bacteria;p__Gemmatimonadota;c__Gemmatimonadetes;o__Longimicrobiales;f__UBA6960	d__Bacteria;p__Gemmatimonadota;c__Gemmatimonadetes;o__Longimicrobiales;f__UBA6960;g__T3Sed10-66	d__Bacteria;p__Gemmatimonadota;c__Gemmatimonadetes;o__Longimicrobiales;f__UBA6960;g__T3Sed10-66;s__
SF2967_J5348.metabat2_refined.057_sub	K03711	Fur family transcriptional regulator, ferric uptake regulator	80.6955	64.6118	bin108	(p__Gemmatimonadota) g__T3Sed10-66; bin108	bin29	(p__Gemmatimonadota) g__T3Sed10-66; bin29	55.17	0	0	69.44	2.09	yes	yes	55.17	55.17	55.17	d__Bacteria	p__Gemmatimonadota	c__Gemmatimonadetes	o__Longimicrobiales	f__UBA6960	g__T3Sed10-66	s__	d__Bacteria;p__Gemmatimonadota	d__Bacteria;p__Gemmatimonadota;c__Gemmatimonadetes	d__Bacteria;p__Gemmatimonadota;c__Gemmatimonadetes;o__Longimicrobiales	d__Bacteria;p__Gemmatimonadota;c__Gemmatimonadetes;o__Longimicrobiales;f__UBA6960	d__Bacteria;p__Gemmatimonadota;c__Gemmatimonadetes;o__Longimicrobiales;f__UBA6960;g__T3Sed10-66	d__Bacteria;p__Gemmatimonadota;c__Gemmatimonadetes;o__Longimicrobiales;f__UBA6960;g__T3Sed10-66;s__
SF2967_J5348.metabat2_refined.057_sub	K03770	peptidyl-prolyl cis-trans isomerase D [EC:5.2.1.8]	17.9023	14.3342	bin108	(p__Gemmatimonadota) g__T3Sed10-66; bin108	bin29	(p__Gemmatimonadota) g__T3Sed10-66; bin29	55.17	0	0	69.44	2.09	yes	yes	55.17	55.17	55.17	d__Bacteria	p__Gemmatimonadota	c__Gemmatimonadetes	o__Longimicrobiales	f__UBA6960	g__T3Sed10-66	s__	d__Bacteria;p__Gemmatimonadota	d__Bacteria;p__Gemmatimonadota;c__Gemmatimonadetes	d__Bacteria;p__Gemmatimonadota;c__Gemmatimonadetes;o__Longimicrobiales	d__Bacteria;p__Gemmatimonadota;c__Gemmatimonadetes;o__Longimicrobiales;f__UBA6960	d__Bacteria;p__Gemmatimonadota;c__Gemmatimonadetes;o__Longimicrobiales;f__UBA6960;g__T3Sed10-66	d__Bacteria;p__Gemmatimonadota;c__Gemmatimonadetes;o__Longimicrobiales;f__UBA6960;g__T3Sed10-66;s__
SF2967_J5348.metabat2_refined.057_sub	K03856	3-deoxy-7-phosphoheptulonate synthase [EC:2.5.1.54]	15.6582	12.5373	bin108	(p__Gemmatimonadota) g__T3Sed10-66; bin108	bin29	(p__Gemmatimonadota) g__T3Sed10-66; bin29	55.17	0	0	69.44	2.09	yes	yes	55.17	55.17	55.17	d__Bacteria	p__Gemmatimonadota	c__Gemmatimonadetes	o__Longimicrobiales	f__UBA6960	g__T3Sed10-66	s__	d__Bacteria;p__Gemmatimonadota	d__Bacteria;p__Gemmatimonadota;c__Gemmatimonadetes	d__Bacteria;p__Gemmatimonadota;c__Gemmatimonadetes;o__Longimicrobiales	d__Bacteria;p__Gemmatimonadota;c__Gemmatimonadetes;o__Longimicrobiales;f__UBA6960	d__Bacteria;p__Gemmatimonadota;c__Gemmatimonadetes;o__Longimicrobiales;f__UBA6960;g__T3Sed10-66	d__Bacteria;p__Gemmatimonadota;c__Gemmatimonadetes;o__Longimicrobiales;f__UBA6960;g__T3Sed10-66;s__
SF2967_J5348.metabat2_refined.057_sub	K04043	molecular chaperone DnaK	1.70155	1.36241	bin108	(p__Gemmatimonadota) g__T3Sed10-66; bin108	bin29	(p__Gemmatimonadota) g__T3Sed10-66; bin29	55.17	0	0	69.44	2.09	yes	yes	55.17	55.17	55.17	d__Bacteria	p__Gemmatimonadota	c__Gemmatimonadetes	o__Longimicrobiales	f__UBA6960	g__T3Sed10-66	s__	d__Bacteria;p__Gemmatimonadota	d__Bacteria;p__Gemmatimonadota;c__Gemmatimonadetes	d__Bacteria;p__Gemmatimonadota;c__Gemmatimonadetes;o__Longimicrobiales	d__Bacteria;p__Gemmatimonadota;c__Gemmatimonadetes;o__Longimicrobiales;f__UBA6960	d__Bacteria;p__Gemmatimonadota;c__Gemmatimonadetes;o__Longimicrobiales;f__UBA6960;g__T3Sed10-66	d__Bacteria;p__Gemmatimonadota;c__Gemmatimonadetes;o__Longimicrobiales;f__UBA6960;g__T3Sed10-66;s__
SF2967_J5348.metabat2_refined.057_sub	K06015	N-acyl-D-amino-acid deacylase [EC:3.5.1.81]	4.81202	3.85292	bin108	(p__Gemmatimonadota) g__T3Sed10-66; bin108	bin29	(p__Gemmatimonadota) g__T3Sed10-66; bin29	55.17	0	0	69.44	2.09	yes	yes	55.17	55.17	55.17	d__Bacteria	p__Gemmatimonadota	c__Gemmatimonadetes	o__Longimicrobiales	f__UBA6960	g__T3Sed10-66	s__	d__Bacteria;p__Gemmatimonadota	d__Bacteria;p__Gemmatimonadota;c__Gemmatimonadetes	d__Bacteria;p__Gemmatimonadota;c__Gemmatimonadetes;o__Longimicrobiales	d__Bacteria;p__Gemmatimonadota;c__Gemmatimonadetes;o__Longimicrobiales;f__UBA6960	d__Bacteria;p__Gemmatimonadota;c__Gemmatimonadetes;o__Longimicrobiales;f__UBA6960;g__T3Sed10-66	d__Bacteria;p__Gemmatimonadota;c__Gemmatimonadetes;o__Longimicrobiales;f__UBA6960;g__T3Sed10-66;s__
SF2967_J5348.metabat2_refined.057_sub	K06041	arabinose-5-phosphate isomerase [EC:5.3.1.13]	22.0061	17.62	bin108	(p__Gemmatimonadota) g__T3Sed10-66; bin108	bin29	(p__Gemmatimonadota) g__T3Sed10-66; bin29	55.17	0	0	69.44	2.09	yes	yes	55.17	55.17	55.17	d__Bacteria	p__Gemmatimonadota	c__Gemmatimonadetes	o__Longimicrobiales	f__UBA6960	g__T3Sed10-66	s__	d__Bacteria;p__Gemmatimonadota	d__Bacteria;p__Gemmatimonadota;c__Gemmatimonadetes	d__Bacteria;p__Gemmatimonadota;c__Gemmatimonadetes;o__Longimicrobiales	d__Bacteria;p__Gemmatimonadota;c__Gemmatimonadetes;o__Longimicrobiales;f__UBA6960	d__Bacteria;p__Gemmatimonadota;c__Gemmatimonadetes;o__Longimicrobiales;f__UBA6960;g__T3Sed10-66	d__Bacteria;p__Gemmatimonadota;c__Gemmatimonadetes;o__Longimicrobiales;f__UBA6960;g__T3Sed10-66;s__
SF2967_J5348.metabat2_refined.057_sub	K06147	ATP-binding cassette, subfamily B, bacterial	3.09635	2.4792	bin108	(p__Gemmatimonadota) g__T3Sed10-66; bin108	bin29	(p__Gemmatimonadota) g__T3Sed10-66; bin29	55.17	0	0	69.44	2.09	yes	yes	55.17	55.17	55.17	d__Bacteria	p__Gemmatimonadota	c__Gemmatimonadetes	o__Longimicrobiales	f__UBA6960	g__T3Sed10-66	s__	d__Bacteria;p__Gemmatimonadota	d__Bacteria;p__Gemmatimonadota;c__Gemmatimonadetes	d__Bacteria;p__Gemmatimonadota;c__Gemmatimonadetes;o__Longimicrobiales	d__Bacteria;p__Gemmatimonadota;c__Gemmatimonadetes;o__Longimicrobiales;f__UBA6960	d__Bacteria;p__Gemmatimonadota;c__Gemmatimonadetes;o__Longimicrobiales;f__UBA6960;g__T3Sed10-66	d__Bacteria;p__Gemmatimonadota;c__Gemmatimonadetes;o__Longimicrobiales;f__UBA6960;g__T3Sed10-66;s__
SF2967_J5348.metabat2_refined.057_sub	K06153	undecaprenyl-diphosphatase [EC:3.6.1.27]	45.9649	36.8034	bin108	(p__Gemmatimonadota) g__T3Sed10-66; bin108	bin29	(p__Gemmatimonadota) g__T3Sed10-66; bin29	55.17	0	0	69.44	2.09	yes	yes	55.17	55.17	55.17	d__Bacteria	p__Gemmatimonadota	c__Gemmatimonadetes	o__Longimicrobiales	f__UBA6960	g__T3Sed10-66	s__	d__Bacteria;p__Gemmatimonadota	d__Bacteria;p__Gemmatimonadota;c__Gemmatimonadetes	d__Bacteria;p__Gemmatimonadota;c__Gemmatimonadetes;o__Longimicrobiales	d__Bacteria;p__Gemmatimonadota;c__Gemmatimonadetes;o__Longimicrobiales;f__UBA6960	d__Bacteria;p__Gemmatimonadota;c__Gemmatimonadetes;o__Longimicrobiales;f__UBA6960;g__T3Sed10-66	d__Bacteria;p__Gemmatimonadota;c__Gemmatimonadetes;o__Longimicrobiales;f__UBA6960;g__T3Sed10-66;s__
SF2967_J5348.metabat2_refined.057_sub	K06867	uncharacterized protein	18.7298	14.9967	bin108	(p__Gemmatimonadota) g__T3Sed10-66; bin108	bin29	(p__Gemmatimonadota) g__T3Sed10-66; bin29	55.17	0	0	69.44	2.09	yes	yes	55.17	55.17	55.17	d__Bacteria	p__Gemmatimonadota	c__Gemmatimonadetes	o__Longimicrobiales	f__UBA6960	g__T3Sed10-66	s__	d__Bacteria;p__Gemmatimonadota	d__Bacteria;p__Gemmatimonadota;c__Gemmatimonadetes	d__Bacteria;p__Gemmatimonadota;c__Gemmatimonadetes;o__Longimicrobiales	d__Bacteria;p__Gemmatimonadota;c__Gemmatimonadetes;o__Longimicrobiales;f__UBA6960	d__Bacteria;p__Gemmatimonadota;c__Gemmatimonadetes;o__Longimicrobiales;f__UBA6960;g__T3Sed10-66	d__Bacteria;p__Gemmatimonadota;c__Gemmatimonadetes;o__Longimicrobiales;f__UBA6960;g__T3Sed10-66;s__
SF2967_J5348.metabat2_refined.057_sub	K07027	glycosyltransferase 2 family protein	13.0469	10.4465	bin108	(p__Gemmatimonadota) g__T3Sed10-66; bin108	bin29	(p__Gemmatimonadota) g__T3Sed10-66; bin29	55.17	0	0	69.44	2.09	yes	yes	55.17	55.17	55.17	d__Bacteria	p__Gemmatimonadota	c__Gemmatimonadetes	o__Longimicrobiales	f__UBA6960	g__T3Sed10-66	s__	d__Bacteria;p__Gemmatimonadota	d__Bacteria;p__Gemmatimonadota;c__Gemmatimonadetes	d__Bacteria;p__Gemmatimonadota;c__Gemmatimonadetes;o__Longimicrobiales	d__Bacteria;p__Gemmatimonadota;c__Gemmatimonadetes;o__Longimicrobiales;f__UBA6960	d__Bacteria;p__Gemmatimonadota;c__Gemmatimonadetes;o__Longimicrobiales;f__UBA6960;g__T3Sed10-66	d__Bacteria;p__Gemmatimonadota;c__Gemmatimonadetes;o__Longimicrobiales;f__UBA6960;g__T3Sed10-66;s__
SF2967_J5348.metabat2_refined.057_sub	K07052	CAAX protease family protein	17.4923	14.0058	bin108	(p__Gemmatimonadota) g__T3Sed10-66; bin108	bin29	(p__Gemmatimonadota) g__T3Sed10-66; bin29	55.17	0	0	69.44	2.09	yes	yes	55.17	55.17	55.17	d__Bacteria	p__Gemmatimonadota	c__Gemmatimonadetes	o__Longimicrobiales	f__UBA6960	g__T3Sed10-66	s__	d__Bacteria;p__Gemmatimonadota	d__Bacteria;p__Gemmatimonadota;c__Gemmatimonadetes	d__Bacteria;p__Gemmatimonadota;c__Gemmatimonadetes;o__Longimicrobiales	d__Bacteria;p__Gemmatimonadota;c__Gemmatimonadetes;o__Longimicrobiales;f__UBA6960	d__Bacteria;p__Gemmatimonadota;c__Gemmatimonadetes;o__Longimicrobiales;f__UBA6960;g__T3Sed10-66	d__Bacteria;p__Gemmatimonadota;c__Gemmatimonadetes;o__Longimicrobiales;f__UBA6960;g__T3Sed10-66;s__
SF2967_J5348.metabat2_refined.057_sub	K07402	xanthine dehydrogenase accessory factor	21.023	16.8329	bin108	(p__Gemmatimonadota) g__T3Sed10-66; bin108	bin29	(p__Gemmatimonadota) g__T3Sed10-66; bin29	55.17	0	0	69.44	2.09	yes	yes	55.17	55.17	55.17	d__Bacteria	p__Gemmatimonadota	c__Gemmatimonadetes	o__Longimicrobiales	f__UBA6960	g__T3Sed10-66	s__	d__Bacteria;p__Gemmatimonadota	d__Bacteria;p__Gemmatimonadota;c__Gemmatimonadetes	d__Bacteria;p__Gemmatimonadota;c__Gemmatimonadetes;o__Longimicrobiales	d__Bacteria;p__Gemmatimonadota;c__Gemmatimonadetes;o__Longimicrobiales;f__UBA6960	d__Bacteria;p__Gemmatimonadota;c__Gemmatimonadetes;o__Longimicrobiales;f__UBA6960;g__T3Sed10-66	d__Bacteria;p__Gemmatimonadota;c__Gemmatimonadetes;o__Longimicrobiales;f__UBA6960;g__T3Sed10-66;s__
SF2967_J5348.metabat2_refined.057_sub	K08972	putative membrane protein	33.0779	26.485	bin108	(p__Gemmatimonadota) g__T3Sed10-66; bin108	bin29	(p__Gemmatimonadota) g__T3Sed10-66; bin29	55.17	0	0	69.44	2.09	yes	yes	55.17	55.17	55.17	d__Bacteria	p__Gemmatimonadota	c__Gemmatimonadetes	o__Longimicrobiales	f__UBA6960	g__T3Sed10-66	s__	d__Bacteria;p__Gemmatimonadota	d__Bacteria;p__Gemmatimonadota;c__Gemmatimonadetes	d__Bacteria;p__Gemmatimonadota;c__Gemmatimonadetes;o__Longimicrobiales	d__Bacteria;p__Gemmatimonadota;c__Gemmatimonadetes;o__Longimicrobiales;f__UBA6960	d__Bacteria;p__Gemmatimonadota;c__Gemmatimonadetes;o__Longimicrobiales;f__UBA6960;g__T3Sed10-66	d__Bacteria;p__Gemmatimonadota;c__Gemmatimonadetes;o__Longimicrobiales;f__UBA6960;g__T3Sed10-66;s__
SF2967_J5348.metabat2_refined.057_sub	K09022	2-iminobutanoate/2-iminopropanoate deaminase [EC:3.5.99.10]	44.5349	35.6585	bin108	(p__Gemmatimonadota) g__T3Sed10-66; bin108	bin29	(p__Gemmatimonadota) g__T3Sed10-66; bin29	55.17	0	0	69.44	2.09	yes	yes	55.17	55.17	55.17	d__Bacteria	p__Gemmatimonadota	c__Gemmatimonadetes	o__Longimicrobiales	f__UBA6960	g__T3Sed10-66	s__	d__Bacteria;p__Gemmatimonadota	d__Bacteria;p__Gemmatimonadota;c__Gemmatimonadetes	d__Bacteria;p__Gemmatimonadota;c__Gemmatimonadetes;o__Longimicrobiales	d__Bacteria;p__Gemmatimonadota;c__Gemmatimonadetes;o__Longimicrobiales;f__UBA6960	d__Bacteria;p__Gemmatimonadota;c__Gemmatimonadetes;o__Longimicrobiales;f__UBA6960;g__T3Sed10-66	d__Bacteria;p__Gemmatimonadota;c__Gemmatimonadetes;o__Longimicrobiales;f__UBA6960;g__T3Sed10-66;s__
SF2967_J5348.metabat2_refined.057_sub	K11517	(S)-2-hydroxy-acid oxidase [EC:1.1.3.15]	12.4691	9.98388	bin108	(p__Gemmatimonadota) g__T3Sed10-66; bin108	bin29	(p__Gemmatimonadota) g__T3Sed10-66; bin29	55.17	0	0	69.44	2.09	yes	yes	55.17	55.17	55.17	d__Bacteria	p__Gemmatimonadota	c__Gemmatimonadetes	o__Longimicrobiales	f__UBA6960	g__T3Sed10-66	s__	d__Bacteria;p__Gemmatimonadota	d__Bacteria;p__Gemmatimonadota;c__Gemmatimonadetes	d__Bacteria;p__Gemmatimonadota;c__Gemmatimonadetes;o__Longimicrobiales	d__Bacteria;p__Gemmatimonadota;c__Gemmatimonadetes;o__Longimicrobiales;f__UBA6960	d__Bacteria;p__Gemmatimonadota;c__Gemmatimonadetes;o__Longimicrobiales;f__UBA6960;g__T3Sed10-66	d__Bacteria;p__Gemmatimonadota;c__Gemmatimonadetes;o__Longimicrobiales;f__UBA6960;g__T3Sed10-66;s__
SF2967_J5348.metabat2_refined.057_sub	K11893	type VI secretion system protein ImpJ	11.3487	9.08676	bin108	(p__Gemmatimonadota) g__T3Sed10-66; bin108	bin29	(p__Gemmatimonadota) g__T3Sed10-66; bin29	55.17	0	0	69.44	2.09	yes	yes	55.17	55.17	55.17	d__Bacteria	p__Gemmatimonadota	c__Gemmatimonadetes	o__Longimicrobiales	f__UBA6960	g__T3Sed10-66	s__	d__Bacteria;p__Gemmatimonadota	d__Bacteria;p__Gemmatimonadota;c__Gemmatimonadetes	d__Bacteria;p__Gemmatimonadota;c__Gemmatimonadetes;o__Longimicrobiales	d__Bacteria;p__Gemmatimonadota;c__Gemmatimonadetes;o__Longimicrobiales;f__UBA6960	d__Bacteria;p__Gemmatimonadota;c__Gemmatimonadetes;o__Longimicrobiales;f__UBA6960;g__T3Sed10-66	d__Bacteria;p__Gemmatimonadota;c__Gemmatimonadetes;o__Longimicrobiales;f__UBA6960;g__T3Sed10-66;s__
SF2967_J5348.metabat2_refined.057_sub	K11898	type VI secretion system protein ImpE	38.4875	30.8164	bin108	(p__Gemmatimonadota) g__T3Sed10-66; bin108	bin29	(p__Gemmatimonadota) g__T3Sed10-66; bin29	55.17	0	0	69.44	2.09	yes	yes	55.17	55.17	55.17	d__Bacteria	p__Gemmatimonadota	c__Gemmatimonadetes	o__Longimicrobiales	f__UBA6960	g__T3Sed10-66	s__	d__Bacteria;p__Gemmatimonadota	d__Bacteria;p__Gemmatimonadota;c__Gemmatimonadetes	d__Bacteria;p__Gemmatimonadota;c__Gemmatimonadetes;o__Longimicrobiales	d__Bacteria;p__Gemmatimonadota;c__Gemmatimonadetes;o__Longimicrobiales;f__UBA6960	d__Bacteria;p__Gemmatimonadota;c__Gemmatimonadetes;o__Longimicrobiales;f__UBA6960;g__T3Sed10-66	d__Bacteria;p__Gemmatimonadota;c__Gemmatimonadetes;o__Longimicrobiales;f__UBA6960;g__T3Sed10-66;s__
SF2967_J5348.metabat2_refined.057_sub	K11927	ATP-dependent RNA helicase RhlE [EC:3.6.4.13]	18.552	14.8543	bin108	(p__Gemmatimonadota) g__T3Sed10-66; bin108	bin29	(p__Gemmatimonadota) g__T3Sed10-66; bin29	55.17	0	0	69.44	2.09	yes	yes	55.17	55.17	55.17	d__Bacteria	p__Gemmatimonadota	c__Gemmatimonadetes	o__Longimicrobiales	f__UBA6960	g__T3Sed10-66	s__	d__Bacteria;p__Gemmatimonadota	d__Bacteria;p__Gemmatimonadota;c__Gemmatimonadetes	d__Bacteria;p__Gemmatimonadota;c__Gemmatimonadetes;o__Longimicrobiales	d__Bacteria;p__Gemmatimonadota;c__Gemmatimonadetes;o__Longimicrobiales;f__UBA6960	d__Bacteria;p__Gemmatimonadota;c__Gemmatimonadetes;o__Longimicrobiales;f__UBA6960;g__T3Sed10-66	d__Bacteria;p__Gemmatimonadota;c__Gemmatimonadetes;o__Longimicrobiales;f__UBA6960;g__T3Sed10-66;s__
SF2967_J5348.metabat2_refined.057_sub	K13038	phosphopantothenoylcysteine decarboxylase / phosphopantothenate---cysteine ligase [EC:4.1.1.36 6.3.2.5]	14.7602	11.8183	bin108	(p__Gemmatimonadota) g__T3Sed10-66; bin108	bin29	(p__Gemmatimonadota) g__T3Sed10-66; bin29	55.17	0	0	69.44	2.09	yes	yes	55.17	55.17	55.17	d__Bacteria	p__Gemmatimonadota	c__Gemmatimonadetes	o__Longimicrobiales	f__UBA6960	g__T3Sed10-66	s__	d__Bacteria;p__Gemmatimonadota	d__Bacteria;p__Gemmatimonadota;c__Gemmatimonadetes	d__Bacteria;p__Gemmatimonadota;c__Gemmatimonadetes;o__Longimicrobiales	d__Bacteria;p__Gemmatimonadota;c__Gemmatimonadetes;o__Longimicrobiales;f__UBA6960	d__Bacteria;p__Gemmatimonadota;c__Gemmatimonadetes;o__Longimicrobiales;f__UBA6960;g__T3Sed10-66	d__Bacteria;p__Gemmatimonadota;c__Gemmatimonadetes;o__Longimicrobiales;f__UBA6960;g__T3Sed10-66;s__
SF2967_J5348.metabat2_refined.057_sub	K16089	outer membrane receptor for ferrienterochelin and colicins	8.05277	6.44774	bin108	(p__Gemmatimonadota) g__T3Sed10-66; bin108	bin29	(p__Gemmatimonadota) g__T3Sed10-66; bin29	55.17	0	0	69.44	2.09	yes	yes	55.17	55.17	55.17	d__Bacteria	p__Gemmatimonadota	c__Gemmatimonadetes	o__Longimicrobiales	f__UBA6960	g__T3Sed10-66	s__	d__Bacteria;p__Gemmatimonadota	d__Bacteria;p__Gemmatimonadota;c__Gemmatimonadetes	d__Bacteria;p__Gemmatimonadota;c__Gemmatimonadetes;o__Longimicrobiales	d__Bacteria;p__Gemmatimonadota;c__Gemmatimonadetes;o__Longimicrobiales;f__UBA6960	d__Bacteria;p__Gemmatimonadota;c__Gemmatimonadetes;o__Longimicrobiales;f__UBA6960;g__T3Sed10-66	d__Bacteria;p__Gemmatimonadota;c__Gemmatimonadetes;o__Longimicrobiales;f__UBA6960;g__T3Sed10-66;s__
SF2967_J5348.metabat2_refined.057_sub	K18218	tetracycline resistance efflux pump	2.51822	2.01631	bin108	(p__Gemmatimonadota) g__T3Sed10-66; bin108	bin29	(p__Gemmatimonadota) g__T3Sed10-66; bin29	55.17	0	0	69.44	2.09	yes	yes	55.17	55.17	55.17	d__Bacteria	p__Gemmatimonadota	c__Gemmatimonadetes	o__Longimicrobiales	f__UBA6960	g__T3Sed10-66	s__	d__Bacteria;p__Gemmatimonadota	d__Bacteria;p__Gemmatimonadota;c__Gemmatimonadetes	d__Bacteria;p__Gemmatimonadota;c__Gemmatimonadetes;o__Longimicrobiales	d__Bacteria;p__Gemmatimonadota;c__Gemmatimonadetes;o__Longimicrobiales;f__UBA6960	d__Bacteria;p__Gemmatimonadota;c__Gemmatimonadetes;o__Longimicrobiales;f__UBA6960;g__T3Sed10-66	d__Bacteria;p__Gemmatimonadota;c__Gemmatimonadetes;o__Longimicrobiales;f__UBA6960;g__T3Sed10-66;s__
SF2967_J5348.metabat2_refined.057_sub	K21071	ATP-dependent phosphofructokinase / diphosphate-dependent phosphofructokinase [EC:2.7.1.11 2.7.1.90]	0.961682	0.770006	bin108	(p__Gemmatimonadota) g__T3Sed10-66; bin108	bin29	(p__Gemmatimonadota) g__T3Sed10-66; bin29	55.17	0	0	69.44	2.09	yes	yes	55.17	55.17	55.17	d__Bacteria	p__Gemmatimonadota	c__Gemmatimonadetes	o__Longimicrobiales	f__UBA6960	g__T3Sed10-66	s__	d__Bacteria;p__Gemmatimonadota	d__Bacteria;p__Gemmatimonadota;c__Gemmatimonadetes	d__Bacteria;p__Gemmatimonadota;c__Gemmatimonadetes;o__Longimicrobiales	d__Bacteria;p__Gemmatimonadota;c__Gemmatimonadetes;o__Longimicrobiales;f__UBA6960	d__Bacteria;p__Gemmatimonadota;c__Gemmatimonadetes;o__Longimicrobiales;f__UBA6960;g__T3Sed10-66	d__Bacteria;p__Gemmatimonadota;c__Gemmatimonadetes;o__Longimicrobiales;f__UBA6960;g__T3Sed10-66;s__
SF2967_J5348.metabat2_refined.058	K00228	coproporphyrinogen III oxidase [EC:1.3.3.3]	6.91323	5.53533	bin109	(p__Bacteroidota) g__JAHDCK01; bin109	bin30	(p__Bacteroidota) g__JAHDCK01; bin30	97.28	0.51	0	97.24	0.5	yes	yes	95.75	95.24	94.73	d__Bacteria	p__Bacteroidota	c__Bacteroidia	o__Chitinophagales	f__Saprospiraceae	g__JAHDCK01	s__	d__Bacteria;p__Bacteroidota	d__Bacteria;p__Bacteroidota;c__Bacteroidia	d__Bacteria;p__Bacteroidota;c__Bacteroidia;o__Chitinophagales	d__Bacteria;p__Bacteroidota;c__Bacteroidia;o__Chitinophagales;f__Saprospiraceae	d__Bacteria;p__Bacteroidota;c__Bacteroidia;o__Chitinophagales;f__Saprospiraceae;g__JAHDCK01	d__Bacteria;p__Bacteroidota;c__Bacteroidia;o__Chitinophagales;f__Saprospiraceae;g__JAHDCK01;s__
SF2967_J5348.metabat2_refined.058	K00626	acetyl-CoA C-acetyltransferase [EC:2.3.1.9]	10.001	8.00768	bin109	(p__Bacteroidota) g__JAHDCK01; bin109	bin30	(p__Bacteroidota) g__JAHDCK01; bin30	97.28	0.51	0	97.24	0.5	yes	yes	95.75	95.24	94.73	d__Bacteria	p__Bacteroidota	c__Bacteroidia	o__Chitinophagales	f__Saprospiraceae	g__JAHDCK01	s__	d__Bacteria;p__Bacteroidota	d__Bacteria;p__Bacteroidota;c__Bacteroidia	d__Bacteria;p__Bacteroidota;c__Bacteroidia;o__Chitinophagales	d__Bacteria;p__Bacteroidota;c__Bacteroidia;o__Chitinophagales;f__Saprospiraceae	d__Bacteria;p__Bacteroidota;c__Bacteroidia;o__Chitinophagales;f__Saprospiraceae;g__JAHDCK01	d__Bacteria;p__Bacteroidota;c__Bacteroidia;o__Chitinophagales;f__Saprospiraceae;g__JAHDCK01;s__
SF2967_J5348.metabat2_refined.058	K00674	2,3,4,5-tetrahydropyridine-2,6-dicarboxylate N-succinyltransferase [EC:2.3.1.117]	13.0434	10.4437	bin109	(p__Bacteroidota) g__JAHDCK01; bin109	bin30	(p__Bacteroidota) g__JAHDCK01; bin30	97.28	0.51	0	97.24	0.5	yes	yes	95.75	95.24	94.73	d__Bacteria	p__Bacteroidota	c__Bacteroidia	o__Chitinophagales	f__Saprospiraceae	g__JAHDCK01	s__	d__Bacteria;p__Bacteroidota	d__Bacteria;p__Bacteroidota;c__Bacteroidia	d__Bacteria;p__Bacteroidota;c__Bacteroidia;o__Chitinophagales	d__Bacteria;p__Bacteroidota;c__Bacteroidia;o__Chitinophagales;f__Saprospiraceae	d__Bacteria;p__Bacteroidota;c__Bacteroidia;o__Chitinophagales;f__Saprospiraceae;g__JAHDCK01	d__Bacteria;p__Bacteroidota;c__Bacteroidia;o__Chitinophagales;f__Saprospiraceae;g__JAHDCK01;s__
SF2967_J5348.metabat2_refined.058	K00821	acetylornithine/N-succinyldiaminopimelate aminotransferase [EC:2.6.1.11 2.6.1.17]	17.5798	14.076	bin109	(p__Bacteroidota) g__JAHDCK01; bin109	bin30	(p__Bacteroidota) g__JAHDCK01; bin30	97.28	0.51	0	97.24	0.5	yes	yes	95.75	95.24	94.73	d__Bacteria	p__Bacteroidota	c__Bacteroidia	o__Chitinophagales	f__Saprospiraceae	g__JAHDCK01	s__	d__Bacteria;p__Bacteroidota	d__Bacteria;p__Bacteroidota;c__Bacteroidia	d__Bacteria;p__Bacteroidota;c__Bacteroidia;o__Chitinophagales	d__Bacteria;p__Bacteroidota;c__Bacteroidia;o__Chitinophagales;f__Saprospiraceae	d__Bacteria;p__Bacteroidota;c__Bacteroidia;o__Chitinophagales;f__Saprospiraceae;g__JAHDCK01	d__Bacteria;p__Bacteroidota;c__Bacteroidia;o__Chitinophagales;f__Saprospiraceae;g__JAHDCK01;s__
SF2967_J5348.metabat2_refined.058	K00939	adenylate kinase [EC:2.7.4.3]	11.2739	9.02684	bin109	(p__Bacteroidota) g__JAHDCK01; bin109	bin30	(p__Bacteroidota) g__JAHDCK01; bin30	97.28	0.51	0	97.24	0.5	yes	yes	95.75	95.24	94.73	d__Bacteria	p__Bacteroidota	c__Bacteroidia	o__Chitinophagales	f__Saprospiraceae	g__JAHDCK01	s__	d__Bacteria;p__Bacteroidota	d__Bacteria;p__Bacteroidota;c__Bacteroidia	d__Bacteria;p__Bacteroidota;c__Bacteroidia;o__Chitinophagales	d__Bacteria;p__Bacteroidota;c__Bacteroidia;o__Chitinophagales;f__Saprospiraceae	d__Bacteria;p__Bacteroidota;c__Bacteroidia;o__Chitinophagales;f__Saprospiraceae;g__JAHDCK01	d__Bacteria;p__Bacteroidota;c__Bacteroidia;o__Chitinophagales;f__Saprospiraceae;g__JAHDCK01;s__
SF2967_J5348.metabat2_refined.058	K00992	N-acetyl-alpha-D-muramate 1-phosphate uridylyltransferase [EC:2.7.7.99]	11.8672	9.50194	bin109	(p__Bacteroidota) g__JAHDCK01; bin109	bin30	(p__Bacteroidota) g__JAHDCK01; bin30	97.28	0.51	0	97.24	0.5	yes	yes	95.75	95.24	94.73	d__Bacteria	p__Bacteroidota	c__Bacteroidia	o__Chitinophagales	f__Saprospiraceae	g__JAHDCK01	s__	d__Bacteria;p__Bacteroidota	d__Bacteria;p__Bacteroidota;c__Bacteroidia	d__Bacteria;p__Bacteroidota;c__Bacteroidia;o__Chitinophagales	d__Bacteria;p__Bacteroidota;c__Bacteroidia;o__Chitinophagales;f__Saprospiraceae	d__Bacteria;p__Bacteroidota;c__Bacteroidia;o__Chitinophagales;f__Saprospiraceae;g__JAHDCK01	d__Bacteria;p__Bacteroidota;c__Bacteroidia;o__Chitinophagales;f__Saprospiraceae;g__JAHDCK01;s__
SF2967_J5348.metabat2_refined.058	K01129	dGTPase [EC:3.1.5.1]	4.76878	3.8183	bin109	(p__Bacteroidota) g__JAHDCK01; bin109	bin30	(p__Bacteroidota) g__JAHDCK01; bin30	97.28	0.51	0	97.24	0.5	yes	yes	95.75	95.24	94.73	d__Bacteria	p__Bacteroidota	c__Bacteroidia	o__Chitinophagales	f__Saprospiraceae	g__JAHDCK01	s__	d__Bacteria;p__Bacteroidota	d__Bacteria;p__Bacteroidota;c__Bacteroidia	d__Bacteria;p__Bacteroidota;c__Bacteroidia;o__Chitinophagales	d__Bacteria;p__Bacteroidota;c__Bacteroidia;o__Chitinophagales;f__Saprospiraceae	d__Bacteria;p__Bacteroidota;c__Bacteroidia;o__Chitinophagales;f__Saprospiraceae;g__JAHDCK01	d__Bacteria;p__Bacteroidota;c__Bacteroidia;o__Chitinophagales;f__Saprospiraceae;g__JAHDCK01;s__
SF2967_J5348.metabat2_refined.058	K01255	leucyl aminopeptidase [EC:3.4.11.1]	3.04067	2.43463	bin109	(p__Bacteroidota) g__JAHDCK01; bin109	bin30	(p__Bacteroidota) g__JAHDCK01; bin30	97.28	0.51	0	97.24	0.5	yes	yes	95.75	95.24	94.73	d__Bacteria	p__Bacteroidota	c__Bacteroidia	o__Chitinophagales	f__Saprospiraceae	g__JAHDCK01	s__	d__Bacteria;p__Bacteroidota	d__Bacteria;p__Bacteroidota;c__Bacteroidia	d__Bacteria;p__Bacteroidota;c__Bacteroidia;o__Chitinophagales	d__Bacteria;p__Bacteroidota;c__Bacteroidia;o__Chitinophagales;f__Saprospiraceae	d__Bacteria;p__Bacteroidota;c__Bacteroidia;o__Chitinophagales;f__Saprospiraceae;g__JAHDCK01	d__Bacteria;p__Bacteroidota;c__Bacteroidia;o__Chitinophagales;f__Saprospiraceae;g__JAHDCK01;s__
SF2967_J5348.metabat2_refined.058	K01302	carboxypeptidase Q [EC:3.4.17.-]	10.2215	8.18421	bin109	(p__Bacteroidota) g__JAHDCK01; bin109	bin30	(p__Bacteroidota) g__JAHDCK01; bin30	97.28	0.51	0	97.24	0.5	yes	yes	95.75	95.24	94.73	d__Bacteria	p__Bacteroidota	c__Bacteroidia	o__Chitinophagales	f__Saprospiraceae	g__JAHDCK01	s__	d__Bacteria;p__Bacteroidota	d__Bacteria;p__Bacteroidota;c__Bacteroidia	d__Bacteria;p__Bacteroidota;c__Bacteroidia;o__Chitinophagales	d__Bacteria;p__Bacteroidota;c__Bacteroidia;o__Chitinophagales;f__Saprospiraceae	d__Bacteria;p__Bacteroidota;c__Bacteroidia;o__Chitinophagales;f__Saprospiraceae;g__JAHDCK01	d__Bacteria;p__Bacteroidota;c__Bacteroidia;o__Chitinophagales;f__Saprospiraceae;g__JAHDCK01;s__
SF2967_J5348.metabat2_refined.058	K01593	aromatic-L-amino-acid/L-tryptophan decarboxylase [EC:4.1.1.28 4.1.1.105]	10.6424	8.52119	bin109	(p__Bacteroidota) g__JAHDCK01; bin109	bin30	(p__Bacteroidota) g__JAHDCK01; bin30	97.28	0.51	0	97.24	0.5	yes	yes	95.75	95.24	94.73	d__Bacteria	p__Bacteroidota	c__Bacteroidia	o__Chitinophagales	f__Saprospiraceae	g__JAHDCK01	s__	d__Bacteria;p__Bacteroidota	d__Bacteria;p__Bacteroidota;c__Bacteroidia	d__Bacteria;p__Bacteroidota;c__Bacteroidia;o__Chitinophagales	d__Bacteria;p__Bacteroidota;c__Bacteroidia;o__Chitinophagales;f__Saprospiraceae	d__Bacteria;p__Bacteroidota;c__Bacteroidia;o__Chitinophagales;f__Saprospiraceae;g__JAHDCK01	d__Bacteria;p__Bacteroidota;c__Bacteroidia;o__Chitinophagales;f__Saprospiraceae;g__JAHDCK01;s__
SF2967_J5348.metabat2_refined.058	K01597	diphosphomevalonate decarboxylase [EC:4.1.1.33]	18.2744	14.632	bin109	(p__Bacteroidota) g__JAHDCK01; bin109	bin30	(p__Bacteroidota) g__JAHDCK01; bin30	97.28	0.51	0	97.24	0.5	yes	yes	95.75	95.24	94.73	d__Bacteria	p__Bacteroidota	c__Bacteroidia	o__Chitinophagales	f__Saprospiraceae	g__JAHDCK01	s__	d__Bacteria;p__Bacteroidota	d__Bacteria;p__Bacteroidota;c__Bacteroidia	d__Bacteria;p__Bacteroidota;c__Bacteroidia;o__Chitinophagales	d__Bacteria;p__Bacteroidota;c__Bacteroidia;o__Chitinophagales;f__Saprospiraceae	d__Bacteria;p__Bacteroidota;c__Bacteroidia;o__Chitinophagales;f__Saprospiraceae;g__JAHDCK01	d__Bacteria;p__Bacteroidota;c__Bacteroidia;o__Chitinophagales;f__Saprospiraceae;g__JAHDCK01;s__
SF2967_J5348.metabat2_refined.058	K01880	glycyl-tRNA synthetase [EC:6.1.1.14]	7.76572	6.21791	bin109	(p__Bacteroidota) g__JAHDCK01; bin109	bin30	(p__Bacteroidota) g__JAHDCK01; bin30	97.28	0.51	0	97.24	0.5	yes	yes	95.75	95.24	94.73	d__Bacteria	p__Bacteroidota	c__Bacteroidia	o__Chitinophagales	f__Saprospiraceae	g__JAHDCK01	s__	d__Bacteria;p__Bacteroidota	d__Bacteria;p__Bacteroidota;c__Bacteroidia	d__Bacteria;p__Bacteroidota;c__Bacteroidia;o__Chitinophagales	d__Bacteria;p__Bacteroidota;c__Bacteroidia;o__Chitinophagales;f__Saprospiraceae	d__Bacteria;p__Bacteroidota;c__Bacteroidia;o__Chitinophagales;f__Saprospiraceae;g__JAHDCK01	d__Bacteria;p__Bacteroidota;c__Bacteroidia;o__Chitinophagales;f__Saprospiraceae;g__JAHDCK01;s__
SF2967_J5348.metabat2_refined.058	K01951	GMP synthase (glutamine-hydrolysing) [EC:6.3.5.2]	9.07279	7.26447	bin109	(p__Bacteroidota) g__JAHDCK01; bin109	bin30	(p__Bacteroidota) g__JAHDCK01; bin30	97.28	0.51	0	97.24	0.5	yes	yes	95.75	95.24	94.73	d__Bacteria	p__Bacteroidota	c__Bacteroidia	o__Chitinophagales	f__Saprospiraceae	g__JAHDCK01	s__	d__Bacteria;p__Bacteroidota	d__Bacteria;p__Bacteroidota;c__Bacteroidia	d__Bacteria;p__Bacteroidota;c__Bacteroidia;o__Chitinophagales	d__Bacteria;p__Bacteroidota;c__Bacteroidia;o__Chitinophagales;f__Saprospiraceae	d__Bacteria;p__Bacteroidota;c__Bacteroidia;o__Chitinophagales;f__Saprospiraceae;g__JAHDCK01	d__Bacteria;p__Bacteroidota;c__Bacteroidia;o__Chitinophagales;f__Saprospiraceae;g__JAHDCK01;s__
SF2967_J5348.metabat2_refined.058	K01969	3-methylcrotonyl-CoA carboxylase beta subunit [EC:6.4.1.4]	10.6978	8.56562	bin109	(p__Bacteroidota) g__JAHDCK01; bin109	bin30	(p__Bacteroidota) g__JAHDCK01; bin30	97.28	0.51	0	97.24	0.5	yes	yes	95.75	95.24	94.73	d__Bacteria	p__Bacteroidota	c__Bacteroidia	o__Chitinophagales	f__Saprospiraceae	g__JAHDCK01	s__	d__Bacteria;p__Bacteroidota	d__Bacteria;p__Bacteroidota;c__Bacteroidia	d__Bacteria;p__Bacteroidota;c__Bacteroidia;o__Chitinophagales	d__Bacteria;p__Bacteroidota;c__Bacteroidia;o__Chitinophagales;f__Saprospiraceae	d__Bacteria;p__Bacteroidota;c__Bacteroidia;o__Chitinophagales;f__Saprospiraceae;g__JAHDCK01	d__Bacteria;p__Bacteroidota;c__Bacteroidia;o__Chitinophagales;f__Saprospiraceae;g__JAHDCK01;s__
SF2967_J5348.metabat2_refined.058	K01972	DNA ligase (NAD+) [EC:6.5.1.2]	1.51614	1.21395	bin109	(p__Bacteroidota) g__JAHDCK01; bin109	bin30	(p__Bacteroidota) g__JAHDCK01; bin30	97.28	0.51	0	97.24	0.5	yes	yes	95.75	95.24	94.73	d__Bacteria	p__Bacteroidota	c__Bacteroidia	o__Chitinophagales	f__Saprospiraceae	g__JAHDCK01	s__	d__Bacteria;p__Bacteroidota	d__Bacteria;p__Bacteroidota;c__Bacteroidia	d__Bacteria;p__Bacteroidota;c__Bacteroidia;o__Chitinophagales	d__Bacteria;p__Bacteroidota;c__Bacteroidia;o__Chitinophagales;f__Saprospiraceae	d__Bacteria;p__Bacteroidota;c__Bacteroidia;o__Chitinophagales;f__Saprospiraceae;g__JAHDCK01	d__Bacteria;p__Bacteroidota;c__Bacteroidia;o__Chitinophagales;f__Saprospiraceae;g__JAHDCK01;s__
SF2967_J5348.metabat2_refined.058	K02014	iron complex outermembrane recepter protein	4.47437	3.58257	bin109	(p__Bacteroidota) g__JAHDCK01; bin109	bin30	(p__Bacteroidota) g__JAHDCK01; bin30	97.28	0.51	0	97.24	0.5	yes	yes	95.75	95.24	94.73	d__Bacteria	p__Bacteroidota	c__Bacteroidia	o__Chitinophagales	f__Saprospiraceae	g__JAHDCK01	s__	d__Bacteria;p__Bacteroidota	d__Bacteria;p__Bacteroidota;c__Bacteroidia	d__Bacteria;p__Bacteroidota;c__Bacteroidia;o__Chitinophagales	d__Bacteria;p__Bacteroidota;c__Bacteroidia;o__Chitinophagales;f__Saprospiraceae	d__Bacteria;p__Bacteroidota;c__Bacteroidia;o__Chitinophagales;f__Saprospiraceae;g__JAHDCK01	d__Bacteria;p__Bacteroidota;c__Bacteroidia;o__Chitinophagales;f__Saprospiraceae;g__JAHDCK01;s__
SF2967_J5348.metabat2_refined.058	K02111	F-type H+/Na+-transporting ATPase subunit alpha [EC:7.1.2.2 7.2.2.1]	12.4909	10.0013	bin109	(p__Bacteroidota) g__JAHDCK01; bin109	bin30	(p__Bacteroidota) g__JAHDCK01; bin30	97.28	0.51	0	97.24	0.5	yes	yes	95.75	95.24	94.73	d__Bacteria	p__Bacteroidota	c__Bacteroidia	o__Chitinophagales	f__Saprospiraceae	g__JAHDCK01	s__	d__Bacteria;p__Bacteroidota	d__Bacteria;p__Bacteroidota;c__Bacteroidia	d__Bacteria;p__Bacteroidota;c__Bacteroidia;o__Chitinophagales	d__Bacteria;p__Bacteroidota;c__Bacteroidia;o__Chitinophagales;f__Saprospiraceae	d__Bacteria;p__Bacteroidota;c__Bacteroidia;o__Chitinophagales;f__Saprospiraceae;g__JAHDCK01	d__Bacteria;p__Bacteroidota;c__Bacteroidia;o__Chitinophagales;f__Saprospiraceae;g__JAHDCK01;s__
SF2967_J5348.metabat2_refined.058	K02343	DNA polymerase III subunit gamma/tau [EC:2.7.7.7]	10.5693	8.46267	bin109	(p__Bacteroidota) g__JAHDCK01; bin109	bin30	(p__Bacteroidota) g__JAHDCK01; bin30	97.28	0.51	0	97.24	0.5	yes	yes	95.75	95.24	94.73	d__Bacteria	p__Bacteroidota	c__Bacteroidia	o__Chitinophagales	f__Saprospiraceae	g__JAHDCK01	s__	d__Bacteria;p__Bacteroidota	d__Bacteria;p__Bacteroidota;c__Bacteroidia	d__Bacteria;p__Bacteroidota;c__Bacteroidia;o__Chitinophagales	d__Bacteria;p__Bacteroidota;c__Bacteroidia;o__Chitinophagales;f__Saprospiraceae	d__Bacteria;p__Bacteroidota;c__Bacteroidia;o__Chitinophagales;f__Saprospiraceae;g__JAHDCK01	d__Bacteria;p__Bacteroidota;c__Bacteroidia;o__Chitinophagales;f__Saprospiraceae;g__JAHDCK01;s__
SF2967_J5348.metabat2_refined.058	K02395	peptidoglycan hydrolase FlgJ	9.48611	7.5954	bin109	(p__Bacteroidota) g__JAHDCK01; bin109	bin30	(p__Bacteroidota) g__JAHDCK01; bin30	97.28	0.51	0	97.24	0.5	yes	yes	95.75	95.24	94.73	d__Bacteria	p__Bacteroidota	c__Bacteroidia	o__Chitinophagales	f__Saprospiraceae	g__JAHDCK01	s__	d__Bacteria;p__Bacteroidota	d__Bacteria;p__Bacteroidota;c__Bacteroidia	d__Bacteria;p__Bacteroidota;c__Bacteroidia;o__Chitinophagales	d__Bacteria;p__Bacteroidota;c__Bacteroidia;o__Chitinophagales;f__Saprospiraceae	d__Bacteria;p__Bacteroidota;c__Bacteroidia;o__Chitinophagales;f__Saprospiraceae;g__JAHDCK01	d__Bacteria;p__Bacteroidota;c__Bacteroidia;o__Chitinophagales;f__Saprospiraceae;g__JAHDCK01;s__
SF2967_J5348.metabat2_refined.058	K02478	two-component system, LytTR family, sensor kinase [EC:2.7.13.3]	7.14431	5.72035	bin109	(p__Bacteroidota) g__JAHDCK01; bin109	bin30	(p__Bacteroidota) g__JAHDCK01; bin30	97.28	0.51	0	97.24	0.5	yes	yes	95.75	95.24	94.73	d__Bacteria	p__Bacteroidota	c__Bacteroidia	o__Chitinophagales	f__Saprospiraceae	g__JAHDCK01	s__	d__Bacteria;p__Bacteroidota	d__Bacteria;p__Bacteroidota;c__Bacteroidia	d__Bacteria;p__Bacteroidota;c__Bacteroidia;o__Chitinophagales	d__Bacteria;p__Bacteroidota;c__Bacteroidia;o__Chitinophagales;f__Saprospiraceae	d__Bacteria;p__Bacteroidota;c__Bacteroidia;o__Chitinophagales;f__Saprospiraceae;g__JAHDCK01	d__Bacteria;p__Bacteroidota;c__Bacteroidia;o__Chitinophagales;f__Saprospiraceae;g__JAHDCK01;s__
SF2967_J5348.metabat2_refined.058	K02600	transcription termination/antitermination protein NusA	3.56595	2.8552	bin109	(p__Bacteroidota) g__JAHDCK01; bin109	bin30	(p__Bacteroidota) g__JAHDCK01; bin30	97.28	0.51	0	97.24	0.5	yes	yes	95.75	95.24	94.73	d__Bacteria	p__Bacteroidota	c__Bacteroidia	o__Chitinophagales	f__Saprospiraceae	g__JAHDCK01	s__	d__Bacteria;p__Bacteroidota	d__Bacteria;p__Bacteroidota;c__Bacteroidia	d__Bacteria;p__Bacteroidota;c__Bacteroidia;o__Chitinophagales	d__Bacteria;p__Bacteroidota;c__Bacteroidia;o__Chitinophagales;f__Saprospiraceae	d__Bacteria;p__Bacteroidota;c__Bacteroidia;o__Chitinophagales;f__Saprospiraceae;g__JAHDCK01	d__Bacteria;p__Bacteroidota;c__Bacteroidia;o__Chitinophagales;f__Saprospiraceae;g__JAHDCK01;s__
SF2967_J5348.metabat2_refined.058	K02886	large subunit ribosomal protein L2	21.164	16.9457	bin109	(p__Bacteroidota) g__JAHDCK01; bin109	bin30	(p__Bacteroidota) g__JAHDCK01; bin30	97.28	0.51	0	97.24	0.5	yes	yes	95.75	95.24	94.73	d__Bacteria	p__Bacteroidota	c__Bacteroidia	o__Chitinophagales	f__Saprospiraceae	g__JAHDCK01	s__	d__Bacteria;p__Bacteroidota	d__Bacteria;p__Bacteroidota;c__Bacteroidia	d__Bacteria;p__Bacteroidota;c__Bacteroidia;o__Chitinophagales	d__Bacteria;p__Bacteroidota;c__Bacteroidia;o__Chitinophagales;f__Saprospiraceae	d__Bacteria;p__Bacteroidota;c__Bacteroidia;o__Chitinophagales;f__Saprospiraceae;g__JAHDCK01	d__Bacteria;p__Bacteroidota;c__Bacteroidia;o__Chitinophagales;f__Saprospiraceae;g__JAHDCK01;s__
SF2967_J5348.metabat2_refined.058	K03111	single-strand DNA-binding protein	20.5185	16.4289	bin109	(p__Bacteroidota) g__JAHDCK01; bin109	bin30	(p__Bacteroidota) g__JAHDCK01; bin30	97.28	0.51	0	97.24	0.5	yes	yes	95.75	95.24	94.73	d__Bacteria	p__Bacteroidota	c__Bacteroidia	o__Chitinophagales	f__Saprospiraceae	g__JAHDCK01	s__	d__Bacteria;p__Bacteroidota	d__Bacteria;p__Bacteroidota;c__Bacteroidia	d__Bacteria;p__Bacteroidota;c__Bacteroidia;o__Chitinophagales	d__Bacteria;p__Bacteroidota;c__Bacteroidia;o__Chitinophagales;f__Saprospiraceae	d__Bacteria;p__Bacteroidota;c__Bacteroidia;o__Chitinophagales;f__Saprospiraceae;g__JAHDCK01	d__Bacteria;p__Bacteroidota;c__Bacteroidia;o__Chitinophagales;f__Saprospiraceae;g__JAHDCK01;s__
SF2967_J5348.metabat2_refined.058	K03392	aminocarboxymuconate-semialdehyde decarboxylase [EC:4.1.1.45]	5.17516	4.14368	bin109	(p__Bacteroidota) g__JAHDCK01; bin109	bin30	(p__Bacteroidota) g__JAHDCK01; bin30	97.28	0.51	0	97.24	0.5	yes	yes	95.75	95.24	94.73	d__Bacteria	p__Bacteroidota	c__Bacteroidia	o__Chitinophagales	f__Saprospiraceae	g__JAHDCK01	s__	d__Bacteria;p__Bacteroidota	d__Bacteria;p__Bacteroidota;c__Bacteroidia	d__Bacteria;p__Bacteroidota;c__Bacteroidia;o__Chitinophagales	d__Bacteria;p__Bacteroidota;c__Bacteroidia;o__Chitinophagales;f__Saprospiraceae	d__Bacteria;p__Bacteroidota;c__Bacteroidia;o__Chitinophagales;f__Saprospiraceae;g__JAHDCK01	d__Bacteria;p__Bacteroidota;c__Bacteroidia;o__Chitinophagales;f__Saprospiraceae;g__JAHDCK01;s__
SF2967_J5348.metabat2_refined.058	K03466	DNA segregation ATPase FtsK/SpoIIIE, S-DNA-T family	4.06109	3.25167	bin109	(p__Bacteroidota) g__JAHDCK01; bin109	bin30	(p__Bacteroidota) g__JAHDCK01; bin30	97.28	0.51	0	97.24	0.5	yes	yes	95.75	95.24	94.73	d__Bacteria	p__Bacteroidota	c__Bacteroidia	o__Chitinophagales	f__Saprospiraceae	g__JAHDCK01	s__	d__Bacteria;p__Bacteroidota	d__Bacteria;p__Bacteroidota;c__Bacteroidia	d__Bacteria;p__Bacteroidota;c__Bacteroidia;o__Chitinophagales	d__Bacteria;p__Bacteroidota;c__Bacteroidia;o__Chitinophagales;f__Saprospiraceae	d__Bacteria;p__Bacteroidota;c__Bacteroidia;o__Chitinophagales;f__Saprospiraceae;g__JAHDCK01	d__Bacteria;p__Bacteroidota;c__Bacteroidia;o__Chitinophagales;f__Saprospiraceae;g__JAHDCK01;s__
SF2967_J5348.metabat2_refined.058	K03474	pyridoxine 5-phosphate synthase [EC:2.6.99.2]	26.062	20.8675	bin109	(p__Bacteroidota) g__JAHDCK01; bin109	bin30	(p__Bacteroidota) g__JAHDCK01; bin30	97.28	0.51	0	97.24	0.5	yes	yes	95.75	95.24	94.73	d__Bacteria	p__Bacteroidota	c__Bacteroidia	o__Chitinophagales	f__Saprospiraceae	g__JAHDCK01	s__	d__Bacteria;p__Bacteroidota	d__Bacteria;p__Bacteroidota;c__Bacteroidia	d__Bacteria;p__Bacteroidota;c__Bacteroidia;o__Chitinophagales	d__Bacteria;p__Bacteroidota;c__Bacteroidia;o__Chitinophagales;f__Saprospiraceae	d__Bacteria;p__Bacteroidota;c__Bacteroidia;o__Chitinophagales;f__Saprospiraceae;g__JAHDCK01	d__Bacteria;p__Bacteroidota;c__Bacteroidia;o__Chitinophagales;f__Saprospiraceae;g__JAHDCK01;s__
SF2967_J5348.metabat2_refined.058	K03695	ATP-dependent Clp protease ATP-binding subunit ClpB	7.95614	6.37038	bin109	(p__Bacteroidota) g__JAHDCK01; bin109	bin30	(p__Bacteroidota) g__JAHDCK01; bin30	97.28	0.51	0	97.24	0.5	yes	yes	95.75	95.24	94.73	d__Bacteria	p__Bacteroidota	c__Bacteroidia	o__Chitinophagales	f__Saprospiraceae	g__JAHDCK01	s__	d__Bacteria;p__Bacteroidota	d__Bacteria;p__Bacteroidota;c__Bacteroidia	d__Bacteria;p__Bacteroidota;c__Bacteroidia;o__Chitinophagales	d__Bacteria;p__Bacteroidota;c__Bacteroidia;o__Chitinophagales;f__Saprospiraceae	d__Bacteria;p__Bacteroidota;c__Bacteroidia;o__Chitinophagales;f__Saprospiraceae;g__JAHDCK01	d__Bacteria;p__Bacteroidota;c__Bacteroidia;o__Chitinophagales;f__Saprospiraceae;g__JAHDCK01;s__
SF2967_J5348.metabat2_refined.058	K03742	nicotinamide-nucleotide amidase [EC:3.5.1.42]	8.7866	7.03531	bin109	(p__Bacteroidota) g__JAHDCK01; bin109	bin30	(p__Bacteroidota) g__JAHDCK01; bin30	97.28	0.51	0	97.24	0.5	yes	yes	95.75	95.24	94.73	d__Bacteria	p__Bacteroidota	c__Bacteroidia	o__Chitinophagales	f__Saprospiraceae	g__JAHDCK01	s__	d__Bacteria;p__Bacteroidota	d__Bacteria;p__Bacteroidota;c__Bacteroidia	d__Bacteria;p__Bacteroidota;c__Bacteroidia;o__Chitinophagales	d__Bacteria;p__Bacteroidota;c__Bacteroidia;o__Chitinophagales;f__Saprospiraceae	d__Bacteria;p__Bacteroidota;c__Bacteroidia;o__Chitinophagales;f__Saprospiraceae;g__JAHDCK01	d__Bacteria;p__Bacteroidota;c__Bacteroidia;o__Chitinophagales;f__Saprospiraceae;g__JAHDCK01;s__
SF2967_J5348.metabat2_refined.058	K03771	peptidyl-prolyl cis-trans isomerase SurA [EC:5.2.1.8]	3.88607	3.11153	bin109	(p__Bacteroidota) g__JAHDCK01; bin109	bin30	(p__Bacteroidota) g__JAHDCK01; bin30	97.28	0.51	0	97.24	0.5	yes	yes	95.75	95.24	94.73	d__Bacteria	p__Bacteroidota	c__Bacteroidia	o__Chitinophagales	f__Saprospiraceae	g__JAHDCK01	s__	d__Bacteria;p__Bacteroidota	d__Bacteria;p__Bacteroidota;c__Bacteroidia	d__Bacteria;p__Bacteroidota;c__Bacteroidia;o__Chitinophagales	d__Bacteria;p__Bacteroidota;c__Bacteroidia;o__Chitinophagales;f__Saprospiraceae	d__Bacteria;p__Bacteroidota;c__Bacteroidia;o__Chitinophagales;f__Saprospiraceae;g__JAHDCK01	d__Bacteria;p__Bacteroidota;c__Bacteroidia;o__Chitinophagales;f__Saprospiraceae;g__JAHDCK01;s__
SF2967_J5348.metabat2_refined.058	K03832	periplasmic protein TonB	24.1053	19.3008	bin109	(p__Bacteroidota) g__JAHDCK01; bin109	bin30	(p__Bacteroidota) g__JAHDCK01; bin30	97.28	0.51	0	97.24	0.5	yes	yes	95.75	95.24	94.73	d__Bacteria	p__Bacteroidota	c__Bacteroidia	o__Chitinophagales	f__Saprospiraceae	g__JAHDCK01	s__	d__Bacteria;p__Bacteroidota	d__Bacteria;p__Bacteroidota;c__Bacteroidia	d__Bacteria;p__Bacteroidota;c__Bacteroidia;o__Chitinophagales	d__Bacteria;p__Bacteroidota;c__Bacteroidia;o__Chitinophagales;f__Saprospiraceae	d__Bacteria;p__Bacteroidota;c__Bacteroidia;o__Chitinophagales;f__Saprospiraceae;g__JAHDCK01	d__Bacteria;p__Bacteroidota;c__Bacteroidia;o__Chitinophagales;f__Saprospiraceae;g__JAHDCK01;s__
SF2967_J5348.metabat2_refined.058	K03841	fructose-1,6-bisphosphatase I [EC:3.1.3.11]	2.18747	1.75148	bin109	(p__Bacteroidota) g__JAHDCK01; bin109	bin30	(p__Bacteroidota) g__JAHDCK01; bin30	97.28	0.51	0	97.24	0.5	yes	yes	95.75	95.24	94.73	d__Bacteria	p__Bacteroidota	c__Bacteroidia	o__Chitinophagales	f__Saprospiraceae	g__JAHDCK01	s__	d__Bacteria;p__Bacteroidota	d__Bacteria;p__Bacteroidota;c__Bacteroidia	d__Bacteria;p__Bacteroidota;c__Bacteroidia;o__Chitinophagales	d__Bacteria;p__Bacteroidota;c__Bacteroidia;o__Chitinophagales;f__Saprospiraceae	d__Bacteria;p__Bacteroidota;c__Bacteroidia;o__Chitinophagales;f__Saprospiraceae;g__JAHDCK01	d__Bacteria;p__Bacteroidota;c__Bacteroidia;o__Chitinophagales;f__Saprospiraceae;g__JAHDCK01;s__
SF2967_J5348.metabat2_refined.058	K03978	GTP-binding protein	35.7464	28.6217	bin109	(p__Bacteroidota) g__JAHDCK01; bin109	bin30	(p__Bacteroidota) g__JAHDCK01; bin30	97.28	0.51	0	97.24	0.5	yes	yes	95.75	95.24	94.73	d__Bacteria	p__Bacteroidota	c__Bacteroidia	o__Chitinophagales	f__Saprospiraceae	g__JAHDCK01	s__	d__Bacteria;p__Bacteroidota	d__Bacteria;p__Bacteroidota;c__Bacteroidia	d__Bacteria;p__Bacteroidota;c__Bacteroidia;o__Chitinophagales	d__Bacteria;p__Bacteroidota;c__Bacteroidia;o__Chitinophagales;f__Saprospiraceae	d__Bacteria;p__Bacteroidota;c__Bacteroidia;o__Chitinophagales;f__Saprospiraceae;g__JAHDCK01	d__Bacteria;p__Bacteroidota;c__Bacteroidia;o__Chitinophagales;f__Saprospiraceae;g__JAHDCK01;s__
SF2967_J5348.metabat2_refined.058	K04079	molecular chaperone HtpG	7.63335	6.11193	bin109	(p__Bacteroidota) g__JAHDCK01; bin109	bin30	(p__Bacteroidota) g__JAHDCK01; bin30	97.28	0.51	0	97.24	0.5	yes	yes	95.75	95.24	94.73	d__Bacteria	p__Bacteroidota	c__Bacteroidia	o__Chitinophagales	f__Saprospiraceae	g__JAHDCK01	s__	d__Bacteria;p__Bacteroidota	d__Bacteria;p__Bacteroidota;c__Bacteroidia	d__Bacteria;p__Bacteroidota;c__Bacteroidia;o__Chitinophagales	d__Bacteria;p__Bacteroidota;c__Bacteroidia;o__Chitinophagales;f__Saprospiraceae	d__Bacteria;p__Bacteroidota;c__Bacteroidia;o__Chitinophagales;f__Saprospiraceae;g__JAHDCK01	d__Bacteria;p__Bacteroidota;c__Bacteroidia;o__Chitinophagales;f__Saprospiraceae;g__JAHDCK01;s__
SF2967_J5348.metabat2_refined.058	K04516	chorismate mutase [EC:5.4.99.5]	18.4658	14.7853	bin109	(p__Bacteroidota) g__JAHDCK01; bin109	bin30	(p__Bacteroidota) g__JAHDCK01; bin30	97.28	0.51	0	97.24	0.5	yes	yes	95.75	95.24	94.73	d__Bacteria	p__Bacteroidota	c__Bacteroidia	o__Chitinophagales	f__Saprospiraceae	g__JAHDCK01	s__	d__Bacteria;p__Bacteroidota	d__Bacteria;p__Bacteroidota;c__Bacteroidia	d__Bacteria;p__Bacteroidota;c__Bacteroidia;o__Chitinophagales	d__Bacteria;p__Bacteroidota;c__Bacteroidia;o__Chitinophagales;f__Saprospiraceae	d__Bacteria;p__Bacteroidota;c__Bacteroidia;o__Chitinophagales;f__Saprospiraceae;g__JAHDCK01	d__Bacteria;p__Bacteroidota;c__Bacteroidia;o__Chitinophagales;f__Saprospiraceae;g__JAHDCK01;s__
SF2967_J5348.metabat2_refined.058	K04771	serine protease Do [EC:3.4.21.107]	1.43687	1.15048	bin109	(p__Bacteroidota) g__JAHDCK01; bin109	bin30	(p__Bacteroidota) g__JAHDCK01; bin30	97.28	0.51	0	97.24	0.5	yes	yes	95.75	95.24	94.73	d__Bacteria	p__Bacteroidota	c__Bacteroidia	o__Chitinophagales	f__Saprospiraceae	g__JAHDCK01	s__	d__Bacteria;p__Bacteroidota	d__Bacteria;p__Bacteroidota;c__Bacteroidia	d__Bacteria;p__Bacteroidota;c__Bacteroidia;o__Chitinophagales	d__Bacteria;p__Bacteroidota;c__Bacteroidia;o__Chitinophagales;f__Saprospiraceae	d__Bacteria;p__Bacteroidota;c__Bacteroidia;o__Chitinophagales;f__Saprospiraceae;g__JAHDCK01	d__Bacteria;p__Bacteroidota;c__Bacteroidia;o__Chitinophagales;f__Saprospiraceae;g__JAHDCK01;s__
SF2967_J5348.metabat2_refined.058	K05592	ATP-dependent RNA helicase DeaD [EC:3.6.4.13]	4.05311	3.24527	bin109	(p__Bacteroidota) g__JAHDCK01; bin109	bin30	(p__Bacteroidota) g__JAHDCK01; bin30	97.28	0.51	0	97.24	0.5	yes	yes	95.75	95.24	94.73	d__Bacteria	p__Bacteroidota	c__Bacteroidia	o__Chitinophagales	f__Saprospiraceae	g__JAHDCK01	s__	d__Bacteria;p__Bacteroidota	d__Bacteria;p__Bacteroidota;c__Bacteroidia	d__Bacteria;p__Bacteroidota;c__Bacteroidia;o__Chitinophagales	d__Bacteria;p__Bacteroidota;c__Bacteroidia;o__Chitinophagales;f__Saprospiraceae	d__Bacteria;p__Bacteroidota;c__Bacteroidia;o__Chitinophagales;f__Saprospiraceae;g__JAHDCK01	d__Bacteria;p__Bacteroidota;c__Bacteroidia;o__Chitinophagales;f__Saprospiraceae;g__JAHDCK01;s__
SF2967_J5348.metabat2_refined.058	K06142	outer membrane protein	21.427	17.1563	bin109	(p__Bacteroidota) g__JAHDCK01; bin109	bin30	(p__Bacteroidota) g__JAHDCK01; bin30	97.28	0.51	0	97.24	0.5	yes	yes	95.75	95.24	94.73	d__Bacteria	p__Bacteroidota	c__Bacteroidia	o__Chitinophagales	f__Saprospiraceae	g__JAHDCK01	s__	d__Bacteria;p__Bacteroidota	d__Bacteria;p__Bacteroidota;c__Bacteroidia	d__Bacteria;p__Bacteroidota;c__Bacteroidia;o__Chitinophagales	d__Bacteria;p__Bacteroidota;c__Bacteroidia;o__Chitinophagales;f__Saprospiraceae	d__Bacteria;p__Bacteroidota;c__Bacteroidia;o__Chitinophagales;f__Saprospiraceae;g__JAHDCK01	d__Bacteria;p__Bacteroidota;c__Bacteroidia;o__Chitinophagales;f__Saprospiraceae;g__JAHDCK01;s__
SF2967_J5348.metabat2_refined.058	K06207	GTP-binding protein	1.81987	1.45715	bin109	(p__Bacteroidota) g__JAHDCK01; bin109	bin30	(p__Bacteroidota) g__JAHDCK01; bin30	97.28	0.51	0	97.24	0.5	yes	yes	95.75	95.24	94.73	d__Bacteria	p__Bacteroidota	c__Bacteroidia	o__Chitinophagales	f__Saprospiraceae	g__JAHDCK01	s__	d__Bacteria;p__Bacteroidota	d__Bacteria;p__Bacteroidota;c__Bacteroidia	d__Bacteria;p__Bacteroidota;c__Bacteroidia;o__Chitinophagales	d__Bacteria;p__Bacteroidota;c__Bacteroidia;o__Chitinophagales;f__Saprospiraceae	d__Bacteria;p__Bacteroidota;c__Bacteroidia;o__Chitinophagales;f__Saprospiraceae;g__JAHDCK01	d__Bacteria;p__Bacteroidota;c__Bacteroidia;o__Chitinophagales;f__Saprospiraceae;g__JAHDCK01;s__
SF2967_J5348.metabat2_refined.058	K06861	lipopolysaccharide export system ATP-binding protein [EC:7.5.2.5]	22.2511	17.8161	bin109	(p__Bacteroidota) g__JAHDCK01; bin109	bin30	(p__Bacteroidota) g__JAHDCK01; bin30	97.28	0.51	0	97.24	0.5	yes	yes	95.75	95.24	94.73	d__Bacteria	p__Bacteroidota	c__Bacteroidia	o__Chitinophagales	f__Saprospiraceae	g__JAHDCK01	s__	d__Bacteria;p__Bacteroidota	d__Bacteria;p__Bacteroidota;c__Bacteroidia	d__Bacteria;p__Bacteroidota;c__Bacteroidia;o__Chitinophagales	d__Bacteria;p__Bacteroidota;c__Bacteroidia;o__Chitinophagales;f__Saprospiraceae	d__Bacteria;p__Bacteroidota;c__Bacteroidia;o__Chitinophagales;f__Saprospiraceae;g__JAHDCK01	d__Bacteria;p__Bacteroidota;c__Bacteroidia;o__Chitinophagales;f__Saprospiraceae;g__JAHDCK01;s__
SF2967_J5348.metabat2_refined.058	K06907	uncharacterized protein	11.3046	9.05142	bin109	(p__Bacteroidota) g__JAHDCK01; bin109	bin30	(p__Bacteroidota) g__JAHDCK01; bin30	97.28	0.51	0	97.24	0.5	yes	yes	95.75	95.24	94.73	d__Bacteria	p__Bacteroidota	c__Bacteroidia	o__Chitinophagales	f__Saprospiraceae	g__JAHDCK01	s__	d__Bacteria;p__Bacteroidota	d__Bacteria;p__Bacteroidota;c__Bacteroidia	d__Bacteria;p__Bacteroidota;c__Bacteroidia;o__Chitinophagales	d__Bacteria;p__Bacteroidota;c__Bacteroidia;o__Chitinophagales;f__Saprospiraceae	d__Bacteria;p__Bacteroidota;c__Bacteroidia;o__Chitinophagales;f__Saprospiraceae;g__JAHDCK01	d__Bacteria;p__Bacteroidota;c__Bacteroidia;o__Chitinophagales;f__Saprospiraceae;g__JAHDCK01;s__
SF2967_J5348.metabat2_refined.058	K07322	regulator of cell morphogenesis and NO signaling	24.6866	19.7662	bin109	(p__Bacteroidota) g__JAHDCK01; bin109	bin30	(p__Bacteroidota) g__JAHDCK01; bin30	97.28	0.51	0	97.24	0.5	yes	yes	95.75	95.24	94.73	d__Bacteria	p__Bacteroidota	c__Bacteroidia	o__Chitinophagales	f__Saprospiraceae	g__JAHDCK01	s__	d__Bacteria;p__Bacteroidota	d__Bacteria;p__Bacteroidota;c__Bacteroidia	d__Bacteria;p__Bacteroidota;c__Bacteroidia;o__Chitinophagales	d__Bacteria;p__Bacteroidota;c__Bacteroidia;o__Chitinophagales;f__Saprospiraceae	d__Bacteria;p__Bacteroidota;c__Bacteroidia;o__Chitinophagales;f__Saprospiraceae;g__JAHDCK01	d__Bacteria;p__Bacteroidota;c__Bacteroidia;o__Chitinophagales;f__Saprospiraceae;g__JAHDCK01;s__
SF2967_J5348.metabat2_refined.058	K07456	DNA mismatch repair protein MutS2	2.7208	2.17851	bin109	(p__Bacteroidota) g__JAHDCK01; bin109	bin30	(p__Bacteroidota) g__JAHDCK01; bin30	97.28	0.51	0	97.24	0.5	yes	yes	95.75	95.24	94.73	d__Bacteria	p__Bacteroidota	c__Bacteroidia	o__Chitinophagales	f__Saprospiraceae	g__JAHDCK01	s__	d__Bacteria;p__Bacteroidota	d__Bacteria;p__Bacteroidota;c__Bacteroidia	d__Bacteria;p__Bacteroidota;c__Bacteroidia;o__Chitinophagales	d__Bacteria;p__Bacteroidota;c__Bacteroidia;o__Chitinophagales;f__Saprospiraceae	d__Bacteria;p__Bacteroidota;c__Bacteroidia;o__Chitinophagales;f__Saprospiraceae;g__JAHDCK01	d__Bacteria;p__Bacteroidota;c__Bacteroidia;o__Chitinophagales;f__Saprospiraceae;g__JAHDCK01;s__
SF2967_J5348.metabat2_refined.058	K09013	Fe-S cluster assembly ATP-binding protein	33.178	26.5652	bin109	(p__Bacteroidota) g__JAHDCK01; bin109	bin30	(p__Bacteroidota) g__JAHDCK01; bin30	97.28	0.51	0	97.24	0.5	yes	yes	95.75	95.24	94.73	d__Bacteria	p__Bacteroidota	c__Bacteroidia	o__Chitinophagales	f__Saprospiraceae	g__JAHDCK01	s__	d__Bacteria;p__Bacteroidota	d__Bacteria;p__Bacteroidota;c__Bacteroidia	d__Bacteria;p__Bacteroidota;c__Bacteroidia;o__Chitinophagales	d__Bacteria;p__Bacteroidota;c__Bacteroidia;o__Chitinophagales;f__Saprospiraceae	d__Bacteria;p__Bacteroidota;c__Bacteroidia;o__Chitinophagales;f__Saprospiraceae;g__JAHDCK01	d__Bacteria;p__Bacteroidota;c__Bacteroidia;o__Chitinophagales;f__Saprospiraceae;g__JAHDCK01;s__
SF2967_J5348.metabat2_refined.058	K12340	outer membrane protein	13.8726	11.1076	bin109	(p__Bacteroidota) g__JAHDCK01; bin109	bin30	(p__Bacteroidota) g__JAHDCK01; bin30	97.28	0.51	0	97.24	0.5	yes	yes	95.75	95.24	94.73	d__Bacteria	p__Bacteroidota	c__Bacteroidia	o__Chitinophagales	f__Saprospiraceae	g__JAHDCK01	s__	d__Bacteria;p__Bacteroidota	d__Bacteria;p__Bacteroidota;c__Bacteroidia	d__Bacteria;p__Bacteroidota;c__Bacteroidia;o__Chitinophagales	d__Bacteria;p__Bacteroidota;c__Bacteroidia;o__Chitinophagales;f__Saprospiraceae	d__Bacteria;p__Bacteroidota;c__Bacteroidia;o__Chitinophagales;f__Saprospiraceae;g__JAHDCK01	d__Bacteria;p__Bacteroidota;c__Bacteroidia;o__Chitinophagales;f__Saprospiraceae;g__JAHDCK01;s__
SF2967_J5348.metabat2_refined.058	K15866	2-(1,2-epoxy-1,2-dihydrophenyl)acetyl-CoA isomerase [EC:5.3.3.18]	15.4422	12.3644	bin109	(p__Bacteroidota) g__JAHDCK01; bin109	bin30	(p__Bacteroidota) g__JAHDCK01; bin30	97.28	0.51	0	97.24	0.5	yes	yes	95.75	95.24	94.73	d__Bacteria	p__Bacteroidota	c__Bacteroidia	o__Chitinophagales	f__Saprospiraceae	g__JAHDCK01	s__	d__Bacteria;p__Bacteroidota	d__Bacteria;p__Bacteroidota;c__Bacteroidia	d__Bacteria;p__Bacteroidota;c__Bacteroidia;o__Chitinophagales	d__Bacteria;p__Bacteroidota;c__Bacteroidia;o__Chitinophagales;f__Saprospiraceae	d__Bacteria;p__Bacteroidota;c__Bacteroidia;o__Chitinophagales;f__Saprospiraceae;g__JAHDCK01	d__Bacteria;p__Bacteroidota;c__Bacteroidia;o__Chitinophagales;f__Saprospiraceae;g__JAHDCK01;s__
SF2967_J5348.metabat2_refined.058	K20276	large repetitive protein	0.691323	0.553533	bin109	(p__Bacteroidota) g__JAHDCK01; bin109	bin30	(p__Bacteroidota) g__JAHDCK01; bin30	97.28	0.51	0	97.24	0.5	yes	yes	95.75	95.24	94.73	d__Bacteria	p__Bacteroidota	c__Bacteroidia	o__Chitinophagales	f__Saprospiraceae	g__JAHDCK01	s__	d__Bacteria;p__Bacteroidota	d__Bacteria;p__Bacteroidota;c__Bacteroidia	d__Bacteria;p__Bacteroidota;c__Bacteroidia;o__Chitinophagales	d__Bacteria;p__Bacteroidota;c__Bacteroidia;o__Chitinophagales;f__Saprospiraceae	d__Bacteria;p__Bacteroidota;c__Bacteroidia;o__Chitinophagales;f__Saprospiraceae;g__JAHDCK01	d__Bacteria;p__Bacteroidota;c__Bacteroidia;o__Chitinophagales;f__Saprospiraceae;g__JAHDCK01;s__
SF2967_J5348.metabat2_refined.058	K21449	trimeric autotransporter adhesin	0.225686	0.180704	bin109	(p__Bacteroidota) g__JAHDCK01; bin109	bin30	(p__Bacteroidota) g__JAHDCK01; bin30	97.28	0.51	0	97.24	0.5	yes	yes	95.75	95.24	94.73	d__Bacteria	p__Bacteroidota	c__Bacteroidia	o__Chitinophagales	f__Saprospiraceae	g__JAHDCK01	s__	d__Bacteria;p__Bacteroidota	d__Bacteria;p__Bacteroidota;c__Bacteroidia	d__Bacteria;p__Bacteroidota;c__Bacteroidia;o__Chitinophagales	d__Bacteria;p__Bacteroidota;c__Bacteroidia;o__Chitinophagales;f__Saprospiraceae	d__Bacteria;p__Bacteroidota;c__Bacteroidia;o__Chitinophagales;f__Saprospiraceae;g__JAHDCK01	d__Bacteria;p__Bacteroidota;c__Bacteroidia;o__Chitinophagales;f__Saprospiraceae;g__JAHDCK01;s__
SF2967_J5348.metabat2_refined.058	K21572	starch-binding outer membrane protein, SusD/RagB family	31.4058	25.1462	bin109	(p__Bacteroidota) g__JAHDCK01; bin109	bin30	(p__Bacteroidota) g__JAHDCK01; bin30	97.28	0.51	0	97.24	0.5	yes	yes	95.75	95.24	94.73	d__Bacteria	p__Bacteroidota	c__Bacteroidia	o__Chitinophagales	f__Saprospiraceae	g__JAHDCK01	s__	d__Bacteria;p__Bacteroidota	d__Bacteria;p__Bacteroidota;c__Bacteroidia	d__Bacteria;p__Bacteroidota;c__Bacteroidia;o__Chitinophagales	d__Bacteria;p__Bacteroidota;c__Bacteroidia;o__Chitinophagales;f__Saprospiraceae	d__Bacteria;p__Bacteroidota;c__Bacteroidia;o__Chitinophagales;f__Saprospiraceae;g__JAHDCK01	d__Bacteria;p__Bacteroidota;c__Bacteroidia;o__Chitinophagales;f__Saprospiraceae;g__JAHDCK01;s__
SF2967_J5348.metabat2_refined.058	K22136	bacillithiol synthase	12.3275	9.87047	bin109	(p__Bacteroidota) g__JAHDCK01; bin109	bin30	(p__Bacteroidota) g__JAHDCK01; bin30	97.28	0.51	0	97.24	0.5	yes	yes	95.75	95.24	94.73	d__Bacteria	p__Bacteroidota	c__Bacteroidia	o__Chitinophagales	f__Saprospiraceae	g__JAHDCK01	s__	d__Bacteria;p__Bacteroidota	d__Bacteria;p__Bacteroidota;c__Bacteroidia	d__Bacteria;p__Bacteroidota;c__Bacteroidia;o__Chitinophagales	d__Bacteria;p__Bacteroidota;c__Bacteroidia;o__Chitinophagales;f__Saprospiraceae	d__Bacteria;p__Bacteroidota;c__Bacteroidia;o__Chitinophagales;f__Saprospiraceae;g__JAHDCK01	d__Bacteria;p__Bacteroidota;c__Bacteroidia;o__Chitinophagales;f__Saprospiraceae;g__JAHDCK01;s__
SF2967_J5348.metabat2_refined.058	K25152	gliding motility-associated transport system ATP-binding protein	20.8051	16.6584	bin109	(p__Bacteroidota) g__JAHDCK01; bin109	bin30	(p__Bacteroidota) g__JAHDCK01; bin30	97.28	0.51	0	97.24	0.5	yes	yes	95.75	95.24	94.73	d__Bacteria	p__Bacteroidota	c__Bacteroidia	o__Chitinophagales	f__Saprospiraceae	g__JAHDCK01	s__	d__Bacteria;p__Bacteroidota	d__Bacteria;p__Bacteroidota;c__Bacteroidia	d__Bacteria;p__Bacteroidota;c__Bacteroidia;o__Chitinophagales	d__Bacteria;p__Bacteroidota;c__Bacteroidia;o__Chitinophagales;f__Saprospiraceae	d__Bacteria;p__Bacteroidota;c__Bacteroidia;o__Chitinophagales;f__Saprospiraceae;g__JAHDCK01	d__Bacteria;p__Bacteroidota;c__Bacteroidia;o__Chitinophagales;f__Saprospiraceae;g__JAHDCK01;s__
SF2967_J5348.metabat2_refined.065	K00024	malate dehydrogenase [EC:1.1.1.37]	17.2289	13.795	bin110	(p__Planctomycetota) g__RECY01; bin110	bin31	(p__Planctomycetota) g__RECY01; bin31	96.59	0.57	0	97.64	0.73	yes	yes	94.88	94.31	93.74	d__Bacteria	p__Planctomycetota	c__Phycisphaerae	o__Phycisphaerales	f__UBA1924	g__RECY01	s__	d__Bacteria;p__Planctomycetota	d__Bacteria;p__Planctomycetota;c__Phycisphaerae	d__Bacteria;p__Planctomycetota;c__Phycisphaerae;o__Phycisphaerales	d__Bacteria;p__Planctomycetota;c__Phycisphaerae;o__Phycisphaerales;f__UBA1924	d__Bacteria;p__Planctomycetota;c__Phycisphaerae;o__Phycisphaerales;f__UBA1924;g__RECY01	d__Bacteria;p__Planctomycetota;c__Phycisphaerae;o__Phycisphaerales;f__UBA1924;g__RECY01;s__
SF2967_J5348.metabat2_refined.065	K00281	glycine dehydrogenase [EC:1.4.4.2]	0.737968	0.590881	bin110	(p__Planctomycetota) g__RECY01; bin110	bin31	(p__Planctomycetota) g__RECY01; bin31	96.59	0.57	0	97.64	0.73	yes	yes	94.88	94.31	93.74	d__Bacteria	p__Planctomycetota	c__Phycisphaerae	o__Phycisphaerales	f__UBA1924	g__RECY01	s__	d__Bacteria;p__Planctomycetota	d__Bacteria;p__Planctomycetota;c__Phycisphaerae	d__Bacteria;p__Planctomycetota;c__Phycisphaerae;o__Phycisphaerales	d__Bacteria;p__Planctomycetota;c__Phycisphaerae;o__Phycisphaerales;f__UBA1924	d__Bacteria;p__Planctomycetota;c__Phycisphaerae;o__Phycisphaerales;f__UBA1924;g__RECY01	d__Bacteria;p__Planctomycetota;c__Phycisphaerae;o__Phycisphaerales;f__UBA1924;g__RECY01;s__
SF2967_J5348.metabat2_refined.065	K00602	phosphoribosylaminoimidazolecarboxamide formyltransferase / IMP cyclohydrolase [EC:2.1.2.3 3.5.4.10]	18.8243	15.0723	bin110	(p__Planctomycetota) g__RECY01; bin110	bin31	(p__Planctomycetota) g__RECY01; bin31	96.59	0.57	0	97.64	0.73	yes	yes	94.88	94.31	93.74	d__Bacteria	p__Planctomycetota	c__Phycisphaerae	o__Phycisphaerales	f__UBA1924	g__RECY01	s__	d__Bacteria;p__Planctomycetota	d__Bacteria;p__Planctomycetota;c__Phycisphaerae	d__Bacteria;p__Planctomycetota;c__Phycisphaerae;o__Phycisphaerales	d__Bacteria;p__Planctomycetota;c__Phycisphaerae;o__Phycisphaerales;f__UBA1924	d__Bacteria;p__Planctomycetota;c__Phycisphaerae;o__Phycisphaerales;f__UBA1924;g__RECY01	d__Bacteria;p__Planctomycetota;c__Phycisphaerae;o__Phycisphaerales;f__UBA1924;g__RECY01;s__
SF2967_J5348.metabat2_refined.065	K00764	amidophosphoribosyltransferase [EC:2.4.2.14]	2.11385	1.69253	bin110	(p__Planctomycetota) g__RECY01; bin110	bin31	(p__Planctomycetota) g__RECY01; bin31	96.59	0.57	0	97.64	0.73	yes	yes	94.88	94.31	93.74	d__Bacteria	p__Planctomycetota	c__Phycisphaerae	o__Phycisphaerales	f__UBA1924	g__RECY01	s__	d__Bacteria;p__Planctomycetota	d__Bacteria;p__Planctomycetota;c__Phycisphaerae	d__Bacteria;p__Planctomycetota;c__Phycisphaerae;o__Phycisphaerales	d__Bacteria;p__Planctomycetota;c__Phycisphaerae;o__Phycisphaerales;f__UBA1924	d__Bacteria;p__Planctomycetota;c__Phycisphaerae;o__Phycisphaerales;f__UBA1924;g__RECY01	d__Bacteria;p__Planctomycetota;c__Phycisphaerae;o__Phycisphaerales;f__UBA1924;g__RECY01;s__
SF2967_J5348.metabat2_refined.065	K01083	3-phytase [EC:3.1.3.8]	11.2739	9.02684	bin110	(p__Planctomycetota) g__RECY01; bin110	bin31	(p__Planctomycetota) g__RECY01; bin31	96.59	0.57	0	97.64	0.73	yes	yes	94.88	94.31	93.74	d__Bacteria	p__Planctomycetota	c__Phycisphaerae	o__Phycisphaerales	f__UBA1924	g__RECY01	s__	d__Bacteria;p__Planctomycetota	d__Bacteria;p__Planctomycetota;c__Phycisphaerae	d__Bacteria;p__Planctomycetota;c__Phycisphaerae;o__Phycisphaerales	d__Bacteria;p__Planctomycetota;c__Phycisphaerae;o__Phycisphaerales;f__UBA1924	d__Bacteria;p__Planctomycetota;c__Phycisphaerae;o__Phycisphaerales;f__UBA1924;g__RECY01	d__Bacteria;p__Planctomycetota;c__Phycisphaerae;o__Phycisphaerales;f__UBA1924;g__RECY01;s__
SF2967_J5348.metabat2_refined.065	K01805	xylose isomerase [EC:5.3.1.5]	5.62252	4.50188	bin110	(p__Planctomycetota) g__RECY01; bin110	bin31	(p__Planctomycetota) g__RECY01; bin31	96.59	0.57	0	97.64	0.73	yes	yes	94.88	94.31	93.74	d__Bacteria	p__Planctomycetota	c__Phycisphaerae	o__Phycisphaerales	f__UBA1924	g__RECY01	s__	d__Bacteria;p__Planctomycetota	d__Bacteria;p__Planctomycetota;c__Phycisphaerae	d__Bacteria;p__Planctomycetota;c__Phycisphaerae;o__Phycisphaerales	d__Bacteria;p__Planctomycetota;c__Phycisphaerae;o__Phycisphaerales;f__UBA1924	d__Bacteria;p__Planctomycetota;c__Phycisphaerae;o__Phycisphaerales;f__UBA1924;g__RECY01	d__Bacteria;p__Planctomycetota;c__Phycisphaerae;o__Phycisphaerales;f__UBA1924;g__RECY01;s__
SF2967_J5348.metabat2_refined.065	K01937	CTP synthase [EC:6.3.4.2]	2.27932	1.82502	bin110	(p__Planctomycetota) g__RECY01; bin110	bin31	(p__Planctomycetota) g__RECY01; bin31	96.59	0.57	0	97.64	0.73	yes	yes	94.88	94.31	93.74	d__Bacteria	p__Planctomycetota	c__Phycisphaerae	o__Phycisphaerales	f__UBA1924	g__RECY01	s__	d__Bacteria;p__Planctomycetota	d__Bacteria;p__Planctomycetota;c__Phycisphaerae	d__Bacteria;p__Planctomycetota;c__Phycisphaerae;o__Phycisphaerales	d__Bacteria;p__Planctomycetota;c__Phycisphaerae;o__Phycisphaerales;f__UBA1924	d__Bacteria;p__Planctomycetota;c__Phycisphaerae;o__Phycisphaerales;f__UBA1924;g__RECY01	d__Bacteria;p__Planctomycetota;c__Phycisphaerae;o__Phycisphaerales;f__UBA1924;g__RECY01;s__
SF2967_J5348.metabat2_refined.065	K02005	HlyD family secretion protein	4.44507	3.55911	bin110	(p__Planctomycetota) g__RECY01; bin110	bin31	(p__Planctomycetota) g__RECY01; bin31	96.59	0.57	0	97.64	0.73	yes	yes	94.88	94.31	93.74	d__Bacteria	p__Planctomycetota	c__Phycisphaerae	o__Phycisphaerales	f__UBA1924	g__RECY01	s__	d__Bacteria;p__Planctomycetota	d__Bacteria;p__Planctomycetota;c__Phycisphaerae	d__Bacteria;p__Planctomycetota;c__Phycisphaerae;o__Phycisphaerales	d__Bacteria;p__Planctomycetota;c__Phycisphaerae;o__Phycisphaerales;f__UBA1924	d__Bacteria;p__Planctomycetota;c__Phycisphaerae;o__Phycisphaerales;f__UBA1924;g__RECY01	d__Bacteria;p__Planctomycetota;c__Phycisphaerae;o__Phycisphaerales;f__UBA1924;g__RECY01;s__
SF2967_J5348.metabat2_refined.065	K03070	preprotein translocase subunit SecA [EC:7.4.2.8]	8.69795	6.96433	bin110	(p__Planctomycetota) g__RECY01; bin110	bin31	(p__Planctomycetota) g__RECY01; bin31	96.59	0.57	0	97.64	0.73	yes	yes	94.88	94.31	93.74	d__Bacteria	p__Planctomycetota	c__Phycisphaerae	o__Phycisphaerales	f__UBA1924	g__RECY01	s__	d__Bacteria;p__Planctomycetota	d__Bacteria;p__Planctomycetota;c__Phycisphaerae	d__Bacteria;p__Planctomycetota;c__Phycisphaerae;o__Phycisphaerales	d__Bacteria;p__Planctomycetota;c__Phycisphaerae;o__Phycisphaerales;f__UBA1924	d__Bacteria;p__Planctomycetota;c__Phycisphaerae;o__Phycisphaerales;f__UBA1924;g__RECY01	d__Bacteria;p__Planctomycetota;c__Phycisphaerae;o__Phycisphaerales;f__UBA1924;g__RECY01;s__
SF2967_J5348.metabat2_refined.065	K03088	RNA polymerase sigma-70 factor, ECF subfamily	21.8096	17.4626	bin110	(p__Planctomycetota) g__RECY01; bin110	bin31	(p__Planctomycetota) g__RECY01; bin31	96.59	0.57	0	97.64	0.73	yes	yes	94.88	94.31	93.74	d__Bacteria	p__Planctomycetota	c__Phycisphaerae	o__Phycisphaerales	f__UBA1924	g__RECY01	s__	d__Bacteria;p__Planctomycetota	d__Bacteria;p__Planctomycetota;c__Phycisphaerae	d__Bacteria;p__Planctomycetota;c__Phycisphaerae;o__Phycisphaerales	d__Bacteria;p__Planctomycetota;c__Phycisphaerae;o__Phycisphaerales;f__UBA1924	d__Bacteria;p__Planctomycetota;c__Phycisphaerae;o__Phycisphaerales;f__UBA1924;g__RECY01	d__Bacteria;p__Planctomycetota;c__Phycisphaerae;o__Phycisphaerales;f__UBA1924;g__RECY01;s__
SF2967_J5348.metabat2_refined.065	K03439	tRNA (guanine-N7-)-methyltransferase [EC:2.1.1.33]	25.3204	20.2737	bin110	(p__Planctomycetota) g__RECY01; bin110	bin31	(p__Planctomycetota) g__RECY01; bin31	96.59	0.57	0	97.64	0.73	yes	yes	94.88	94.31	93.74	d__Bacteria	p__Planctomycetota	c__Phycisphaerae	o__Phycisphaerales	f__UBA1924	g__RECY01	s__	d__Bacteria;p__Planctomycetota	d__Bacteria;p__Planctomycetota;c__Phycisphaerae	d__Bacteria;p__Planctomycetota;c__Phycisphaerae;o__Phycisphaerales	d__Bacteria;p__Planctomycetota;c__Phycisphaerae;o__Phycisphaerales;f__UBA1924	d__Bacteria;p__Planctomycetota;c__Phycisphaerae;o__Phycisphaerales;f__UBA1924;g__RECY01	d__Bacteria;p__Planctomycetota;c__Phycisphaerae;o__Phycisphaerales;f__UBA1924;g__RECY01;s__
SF2967_J5348.metabat2_refined.065	K03781	catalase [EC:1.11.1.6]	4.95137	3.96449	bin110	(p__Planctomycetota) g__RECY01; bin110	bin31	(p__Planctomycetota) g__RECY01; bin31	96.59	0.57	0	97.64	0.73	yes	yes	94.88	94.31	93.74	d__Bacteria	p__Planctomycetota	c__Phycisphaerae	o__Phycisphaerales	f__UBA1924	g__RECY01	s__	d__Bacteria;p__Planctomycetota	d__Bacteria;p__Planctomycetota;c__Phycisphaerae	d__Bacteria;p__Planctomycetota;c__Phycisphaerae;o__Phycisphaerales	d__Bacteria;p__Planctomycetota;c__Phycisphaerae;o__Phycisphaerales;f__UBA1924	d__Bacteria;p__Planctomycetota;c__Phycisphaerae;o__Phycisphaerales;f__UBA1924;g__RECY01	d__Bacteria;p__Planctomycetota;c__Phycisphaerae;o__Phycisphaerales;f__UBA1924;g__RECY01;s__
SF2967_J5348.metabat2_refined.065	K04043	molecular chaperone DnaK	13.2504	10.6094	bin110	(p__Planctomycetota) g__RECY01; bin110	bin31	(p__Planctomycetota) g__RECY01; bin31	96.59	0.57	0	97.64	0.73	yes	yes	94.88	94.31	93.74	d__Bacteria	p__Planctomycetota	c__Phycisphaerae	o__Phycisphaerales	f__UBA1924	g__RECY01	s__	d__Bacteria;p__Planctomycetota	d__Bacteria;p__Planctomycetota;c__Phycisphaerae	d__Bacteria;p__Planctomycetota;c__Phycisphaerae;o__Phycisphaerales	d__Bacteria;p__Planctomycetota;c__Phycisphaerae;o__Phycisphaerales;f__UBA1924	d__Bacteria;p__Planctomycetota;c__Phycisphaerae;o__Phycisphaerales;f__UBA1924;g__RECY01	d__Bacteria;p__Planctomycetota;c__Phycisphaerae;o__Phycisphaerales;f__UBA1924;g__RECY01;s__
SF2967_J5348.metabat2_refined.065	K05592	ATP-dependent RNA helicase DeaD [EC:3.6.4.13]	12.8145	10.2604	bin110	(p__Planctomycetota) g__RECY01; bin110	bin31	(p__Planctomycetota) g__RECY01; bin31	96.59	0.57	0	97.64	0.73	yes	yes	94.88	94.31	93.74	d__Bacteria	p__Planctomycetota	c__Phycisphaerae	o__Phycisphaerales	f__UBA1924	g__RECY01	s__	d__Bacteria;p__Planctomycetota	d__Bacteria;p__Planctomycetota;c__Phycisphaerae	d__Bacteria;p__Planctomycetota;c__Phycisphaerae;o__Phycisphaerales	d__Bacteria;p__Planctomycetota;c__Phycisphaerae;o__Phycisphaerales;f__UBA1924	d__Bacteria;p__Planctomycetota;c__Phycisphaerae;o__Phycisphaerales;f__UBA1924;g__RECY01	d__Bacteria;p__Planctomycetota;c__Phycisphaerae;o__Phycisphaerales;f__UBA1924;g__RECY01;s__
SF2967_J5348.metabat2_refined.065	K06178	23S rRNA pseudouridine2605 synthase [EC:5.4.99.22]	14.5397	11.6418	bin110	(p__Planctomycetota) g__RECY01; bin110	bin31	(p__Planctomycetota) g__RECY01; bin31	96.59	0.57	0	97.64	0.73	yes	yes	94.88	94.31	93.74	d__Bacteria	p__Planctomycetota	c__Phycisphaerae	o__Phycisphaerales	f__UBA1924	g__RECY01	s__	d__Bacteria;p__Planctomycetota	d__Bacteria;p__Planctomycetota;c__Phycisphaerae	d__Bacteria;p__Planctomycetota;c__Phycisphaerae;o__Phycisphaerales	d__Bacteria;p__Planctomycetota;c__Phycisphaerae;o__Phycisphaerales;f__UBA1924	d__Bacteria;p__Planctomycetota;c__Phycisphaerae;o__Phycisphaerales;f__UBA1924;g__RECY01	d__Bacteria;p__Planctomycetota;c__Phycisphaerae;o__Phycisphaerales;f__UBA1924;g__RECY01;s__
SF2967_J5348.metabat2_refined.065	K07180	serine protein kinase	13.9729	11.1879	bin110	(p__Planctomycetota) g__RECY01; bin110	bin31	(p__Planctomycetota) g__RECY01; bin31	96.59	0.57	0	97.64	0.73	yes	yes	94.88	94.31	93.74	d__Bacteria	p__Planctomycetota	c__Phycisphaerae	o__Phycisphaerales	f__UBA1924	g__RECY01	s__	d__Bacteria;p__Planctomycetota	d__Bacteria;p__Planctomycetota;c__Phycisphaerae	d__Bacteria;p__Planctomycetota;c__Phycisphaerae;o__Phycisphaerales	d__Bacteria;p__Planctomycetota;c__Phycisphaerae;o__Phycisphaerales;f__UBA1924	d__Bacteria;p__Planctomycetota;c__Phycisphaerae;o__Phycisphaerales;f__UBA1924;g__RECY01	d__Bacteria;p__Planctomycetota;c__Phycisphaerae;o__Phycisphaerales;f__UBA1924;g__RECY01;s__
SF2967_J5348.metabat2_refined.065	K07221	phosphate-selective porin OprO and OprP	1.77434	1.42069	bin110	(p__Planctomycetota) g__RECY01; bin110	bin31	(p__Planctomycetota) g__RECY01; bin31	96.59	0.57	0	97.64	0.73	yes	yes	94.88	94.31	93.74	d__Bacteria	p__Planctomycetota	c__Phycisphaerae	o__Phycisphaerales	f__UBA1924	g__RECY01	s__	d__Bacteria;p__Planctomycetota	d__Bacteria;p__Planctomycetota;c__Phycisphaerae	d__Bacteria;p__Planctomycetota;c__Phycisphaerae;o__Phycisphaerales	d__Bacteria;p__Planctomycetota;c__Phycisphaerae;o__Phycisphaerales;f__UBA1924	d__Bacteria;p__Planctomycetota;c__Phycisphaerae;o__Phycisphaerales;f__UBA1924;g__RECY01	d__Bacteria;p__Planctomycetota;c__Phycisphaerae;o__Phycisphaerales;f__UBA1924;g__RECY01;s__
SF2967_J5348.metabat2_refined.065	K11749	regulator of sigma E protease [EC:3.4.24.-]	12.2474	9.80632	bin110	(p__Planctomycetota) g__RECY01; bin110	bin31	(p__Planctomycetota) g__RECY01; bin31	96.59	0.57	0	97.64	0.73	yes	yes	94.88	94.31	93.74	d__Bacteria	p__Planctomycetota	c__Phycisphaerae	o__Phycisphaerales	f__UBA1924	g__RECY01	s__	d__Bacteria;p__Planctomycetota	d__Bacteria;p__Planctomycetota;c__Phycisphaerae	d__Bacteria;p__Planctomycetota;c__Phycisphaerae;o__Phycisphaerales	d__Bacteria;p__Planctomycetota;c__Phycisphaerae;o__Phycisphaerales;f__UBA1924	d__Bacteria;p__Planctomycetota;c__Phycisphaerae;o__Phycisphaerales;f__UBA1924;g__RECY01	d__Bacteria;p__Planctomycetota;c__Phycisphaerae;o__Phycisphaerales;f__UBA1924;g__RECY01;s__
SF2967_J5348.metabat2_refined.065	K11782	chorismate dehydratase [EC:4.2.1.151]	35.8714	28.7218	bin110	(p__Planctomycetota) g__RECY01; bin110	bin31	(p__Planctomycetota) g__RECY01; bin31	96.59	0.57	0	97.64	0.73	yes	yes	94.88	94.31	93.74	d__Bacteria	p__Planctomycetota	c__Phycisphaerae	o__Phycisphaerales	f__UBA1924	g__RECY01	s__	d__Bacteria;p__Planctomycetota	d__Bacteria;p__Planctomycetota;c__Phycisphaerae	d__Bacteria;p__Planctomycetota;c__Phycisphaerae;o__Phycisphaerales	d__Bacteria;p__Planctomycetota;c__Phycisphaerae;o__Phycisphaerales;f__UBA1924	d__Bacteria;p__Planctomycetota;c__Phycisphaerae;o__Phycisphaerales;f__UBA1924;g__RECY01	d__Bacteria;p__Planctomycetota;c__Phycisphaerae;o__Phycisphaerales;f__UBA1924;g__RECY01;s__
SF2967_J5348.metabat2_refined.065	K19119	CRISPR-associated protein Cas5d	13.8555	11.0939	bin110	(p__Planctomycetota) g__RECY01; bin110	bin31	(p__Planctomycetota) g__RECY01; bin31	96.59	0.57	0	97.64	0.73	yes	yes	94.88	94.31	93.74	d__Bacteria	p__Planctomycetota	c__Phycisphaerae	o__Phycisphaerales	f__UBA1924	g__RECY01	s__	d__Bacteria;p__Planctomycetota	d__Bacteria;p__Planctomycetota;c__Phycisphaerae	d__Bacteria;p__Planctomycetota;c__Phycisphaerae;o__Phycisphaerales	d__Bacteria;p__Planctomycetota;c__Phycisphaerae;o__Phycisphaerales;f__UBA1924	d__Bacteria;p__Planctomycetota;c__Phycisphaerae;o__Phycisphaerales;f__UBA1924;g__RECY01	d__Bacteria;p__Planctomycetota;c__Phycisphaerae;o__Phycisphaerales;f__UBA1924;g__RECY01;s__
SF2967_J5348.metabat2_refined.067_sub	K00278	L-aspartate oxidase [EC:1.4.3.16]	27.6529	22.1413	bin111	(p__Pseudomonadota) f__CAMLJR01; bin111	bin32	(p__Pseudomonadota) f__CAMLJR01; bin32	88.81	5.66	15	93.85	1.91	yes	yes	71.83	66.17	60.51	d__Bacteria	p__Pseudomonadota	c__Gammaproteobacteria	o__Pseudomonadales	f__CAMLJR01	g__	s__	d__Bacteria;p__Pseudomonadota	d__Bacteria;p__Pseudomonadota;c__Gammaproteobacteria	d__Bacteria;p__Pseudomonadota;c__Gammaproteobacteria;o__Pseudomonadales	d__Bacteria;p__Pseudomonadota;c__Gammaproteobacteria;o__Pseudomonadales;f__CAMLJR01	d__Bacteria;p__Pseudomonadota;c__Gammaproteobacteria;o__Pseudomonadales;f__CAMLJR01;g__	d__Bacteria;p__Pseudomonadota;c__Gammaproteobacteria;o__Pseudomonadales;f__CAMLJR01;g__;s__
SF2967_J5348.metabat2_refined.067_sub	K00939	adenylate kinase [EC:2.7.4.3]	3.3926	2.71641	bin111	(p__Pseudomonadota) f__CAMLJR01; bin111	bin32	(p__Pseudomonadota) f__CAMLJR01; bin32	88.81	5.66	15	93.85	1.91	yes	yes	71.83	66.17	60.51	d__Bacteria	p__Pseudomonadota	c__Gammaproteobacteria	o__Pseudomonadales	f__CAMLJR01	g__	s__	d__Bacteria;p__Pseudomonadota	d__Bacteria;p__Pseudomonadota;c__Gammaproteobacteria	d__Bacteria;p__Pseudomonadota;c__Gammaproteobacteria;o__Pseudomonadales	d__Bacteria;p__Pseudomonadota;c__Gammaproteobacteria;o__Pseudomonadales;f__CAMLJR01	d__Bacteria;p__Pseudomonadota;c__Gammaproteobacteria;o__Pseudomonadales;f__CAMLJR01;g__	d__Bacteria;p__Pseudomonadota;c__Gammaproteobacteria;o__Pseudomonadales;f__CAMLJR01;g__;s__
SF2967_J5348.metabat2_refined.067_sub	K04754	phospholipid-binding lipoprotein MlaA	18.0197	14.4282	bin111	(p__Pseudomonadota) f__CAMLJR01; bin111	bin32	(p__Pseudomonadota) f__CAMLJR01; bin32	88.81	5.66	15	93.85	1.91	yes	yes	71.83	66.17	60.51	d__Bacteria	p__Pseudomonadota	c__Gammaproteobacteria	o__Pseudomonadales	f__CAMLJR01	g__	s__	d__Bacteria;p__Pseudomonadota	d__Bacteria;p__Pseudomonadota;c__Gammaproteobacteria	d__Bacteria;p__Pseudomonadota;c__Gammaproteobacteria;o__Pseudomonadales	d__Bacteria;p__Pseudomonadota;c__Gammaproteobacteria;o__Pseudomonadales;f__CAMLJR01	d__Bacteria;p__Pseudomonadota;c__Gammaproteobacteria;o__Pseudomonadales;f__CAMLJR01;g__	d__Bacteria;p__Pseudomonadota;c__Gammaproteobacteria;o__Pseudomonadales;f__CAMLJR01;g__;s__
SF2967_J5348.metabat2_refined.067_sub	K07391	magnesium chelatase family protein	13.0858	10.4776	bin111	(p__Pseudomonadota) f__CAMLJR01; bin111	bin32	(p__Pseudomonadota) f__CAMLJR01; bin32	88.81	5.66	15	93.85	1.91	yes	yes	71.83	66.17	60.51	d__Bacteria	p__Pseudomonadota	c__Gammaproteobacteria	o__Pseudomonadales	f__CAMLJR01	g__	s__	d__Bacteria;p__Pseudomonadota	d__Bacteria;p__Pseudomonadota;c__Gammaproteobacteria	d__Bacteria;p__Pseudomonadota;c__Gammaproteobacteria;o__Pseudomonadales	d__Bacteria;p__Pseudomonadota;c__Gammaproteobacteria;o__Pseudomonadales;f__CAMLJR01	d__Bacteria;p__Pseudomonadota;c__Gammaproteobacteria;o__Pseudomonadales;f__CAMLJR01;g__	d__Bacteria;p__Pseudomonadota;c__Gammaproteobacteria;o__Pseudomonadales;f__CAMLJR01;g__;s__
SF2967_J5348.metabat2_refined.067_sub	K07552	MFS transporter, DHA1 family, multidrug resistance protein	2.76182	2.21135	bin111	(p__Pseudomonadota) f__CAMLJR01; bin111	bin32	(p__Pseudomonadota) f__CAMLJR01; bin32	88.81	5.66	15	93.85	1.91	yes	yes	71.83	66.17	60.51	d__Bacteria	p__Pseudomonadota	c__Gammaproteobacteria	o__Pseudomonadales	f__CAMLJR01	g__	s__	d__Bacteria;p__Pseudomonadota	d__Bacteria;p__Pseudomonadota;c__Gammaproteobacteria	d__Bacteria;p__Pseudomonadota;c__Gammaproteobacteria;o__Pseudomonadales	d__Bacteria;p__Pseudomonadota;c__Gammaproteobacteria;o__Pseudomonadales;f__CAMLJR01	d__Bacteria;p__Pseudomonadota;c__Gammaproteobacteria;o__Pseudomonadales;f__CAMLJR01;g__	d__Bacteria;p__Pseudomonadota;c__Gammaproteobacteria;o__Pseudomonadales;f__CAMLJR01;g__;s__
SF2967_J5348.metabat2_refined.067_sub	K09159	antitoxin CptB	46.8993	37.5517	bin111	(p__Pseudomonadota) f__CAMLJR01; bin111	bin32	(p__Pseudomonadota) f__CAMLJR01; bin32	88.81	5.66	15	93.85	1.91	yes	yes	71.83	66.17	60.51	d__Bacteria	p__Pseudomonadota	c__Gammaproteobacteria	o__Pseudomonadales	f__CAMLJR01	g__	s__	d__Bacteria;p__Pseudomonadota	d__Bacteria;p__Pseudomonadota;c__Gammaproteobacteria	d__Bacteria;p__Pseudomonadota;c__Gammaproteobacteria;o__Pseudomonadales	d__Bacteria;p__Pseudomonadota;c__Gammaproteobacteria;o__Pseudomonadales;f__CAMLJR01	d__Bacteria;p__Pseudomonadota;c__Gammaproteobacteria;o__Pseudomonadales;f__CAMLJR01;g__	d__Bacteria;p__Pseudomonadota;c__Gammaproteobacteria;o__Pseudomonadales;f__CAMLJR01;g__;s__
SF2967_J5348.metabat2_refined.067_sub	K14445	solute carrier family 13 (sodium-dependent dicarboxylate transporter), member 2/3/5	6.3309	5.06907	bin111	(p__Pseudomonadota) f__CAMLJR01; bin111	bin32	(p__Pseudomonadota) f__CAMLJR01; bin32	88.81	5.66	15	93.85	1.91	yes	yes	71.83	66.17	60.51	d__Bacteria	p__Pseudomonadota	c__Gammaproteobacteria	o__Pseudomonadales	f__CAMLJR01	g__	s__	d__Bacteria;p__Pseudomonadota	d__Bacteria;p__Pseudomonadota;c__Gammaproteobacteria	d__Bacteria;p__Pseudomonadota;c__Gammaproteobacteria;o__Pseudomonadales	d__Bacteria;p__Pseudomonadota;c__Gammaproteobacteria;o__Pseudomonadales;f__CAMLJR01	d__Bacteria;p__Pseudomonadota;c__Gammaproteobacteria;o__Pseudomonadales;f__CAMLJR01;g__	d__Bacteria;p__Pseudomonadota;c__Gammaproteobacteria;o__Pseudomonadales;f__CAMLJR01;g__;s__
SF2967_J5348.metabat2_refined.067_sub	K21478	poly-beta-1,6-N-acetyl-D-glucosamine N-deacetylase [EC:3.5.1.-]	15.9305	12.7553	bin111	(p__Pseudomonadota) f__CAMLJR01; bin111	bin32	(p__Pseudomonadota) f__CAMLJR01; bin32	88.81	5.66	15	93.85	1.91	yes	yes	71.83	66.17	60.51	d__Bacteria	p__Pseudomonadota	c__Gammaproteobacteria	o__Pseudomonadales	f__CAMLJR01	g__	s__	d__Bacteria;p__Pseudomonadota	d__Bacteria;p__Pseudomonadota;c__Gammaproteobacteria	d__Bacteria;p__Pseudomonadota;c__Gammaproteobacteria;o__Pseudomonadales	d__Bacteria;p__Pseudomonadota;c__Gammaproteobacteria;o__Pseudomonadales;f__CAMLJR01	d__Bacteria;p__Pseudomonadota;c__Gammaproteobacteria;o__Pseudomonadales;f__CAMLJR01;g__	d__Bacteria;p__Pseudomonadota;c__Gammaproteobacteria;o__Pseudomonadales;f__CAMLJR01;g__;s__
SF2967_J5348.metabat2_refined.068_sub	K00031	isocitrate dehydrogenase [EC:1.1.1.42]	30.3927	24.335	bin112	(p__Pseudomonadota) g__XN24; bin112			49.39	1.56	14.29	52.37	1.8	yes	no	44.71	43.15	41.59	d__Bacteria	p__Pseudomonadota	c__Gammaproteobacteria	o__XN24	f__XN24	g__XN24	s__	d__Bacteria;p__Pseudomonadota	d__Bacteria;p__Pseudomonadota;c__Gammaproteobacteria	d__Bacteria;p__Pseudomonadota;c__Gammaproteobacteria;o__XN24	d__Bacteria;p__Pseudomonadota;c__Gammaproteobacteria;o__XN24;f__XN24	d__Bacteria;p__Pseudomonadota;c__Gammaproteobacteria;o__XN24;f__XN24;g__XN24	d__Bacteria;p__Pseudomonadota;c__Gammaproteobacteria;o__XN24;f__XN24;g__XN24;s__
SF2967_J5348.metabat2_refined.068_sub	K00053	ketol-acid reductoisomerase [EC:1.1.1.86]	40.4682	32.4023	bin112	(p__Pseudomonadota) g__XN24; bin112			49.39	1.56	14.29	52.37	1.8	yes	no	44.71	43.15	41.59	d__Bacteria	p__Pseudomonadota	c__Gammaproteobacteria	o__XN24	f__XN24	g__XN24	s__	d__Bacteria;p__Pseudomonadota	d__Bacteria;p__Pseudomonadota;c__Gammaproteobacteria	d__Bacteria;p__Pseudomonadota;c__Gammaproteobacteria;o__XN24	d__Bacteria;p__Pseudomonadota;c__Gammaproteobacteria;o__XN24;f__XN24	d__Bacteria;p__Pseudomonadota;c__Gammaproteobacteria;o__XN24;f__XN24;g__XN24	d__Bacteria;p__Pseudomonadota;c__Gammaproteobacteria;o__XN24;f__XN24;g__XN24;s__
SF2967_J5348.metabat2_refined.068_sub	K00057	glycerol-3-phosphate dehydrogenase (NAD(P)+) [EC:1.1.1.94]	14.9989	12.0094	bin112	(p__Pseudomonadota) g__XN24; bin112			49.39	1.56	14.29	52.37	1.8	yes	no	44.71	43.15	41.59	d__Bacteria	p__Pseudomonadota	c__Gammaproteobacteria	o__XN24	f__XN24	g__XN24	s__	d__Bacteria;p__Pseudomonadota	d__Bacteria;p__Pseudomonadota;c__Gammaproteobacteria	d__Bacteria;p__Pseudomonadota;c__Gammaproteobacteria;o__XN24	d__Bacteria;p__Pseudomonadota;c__Gammaproteobacteria;o__XN24;f__XN24	d__Bacteria;p__Pseudomonadota;c__Gammaproteobacteria;o__XN24;f__XN24;g__XN24	d__Bacteria;p__Pseudomonadota;c__Gammaproteobacteria;o__XN24;f__XN24;g__XN24;s__
SF2967_J5348.metabat2_refined.068_sub	K00059	3-oxoacyl-[acyl-carrier protein] reductase [EC:1.1.1.100]	27.3005	21.8591	bin112	(p__Pseudomonadota) g__XN24; bin112			49.39	1.56	14.29	52.37	1.8	yes	no	44.71	43.15	41.59	d__Bacteria	p__Pseudomonadota	c__Gammaproteobacteria	o__XN24	f__XN24	g__XN24	s__	d__Bacteria;p__Pseudomonadota	d__Bacteria;p__Pseudomonadota;c__Gammaproteobacteria	d__Bacteria;p__Pseudomonadota;c__Gammaproteobacteria;o__XN24	d__Bacteria;p__Pseudomonadota;c__Gammaproteobacteria;o__XN24;f__XN24	d__Bacteria;p__Pseudomonadota;c__Gammaproteobacteria;o__XN24;f__XN24;g__XN24	d__Bacteria;p__Pseudomonadota;c__Gammaproteobacteria;o__XN24;f__XN24;g__XN24;s__
SF2967_J5348.metabat2_refined.068_sub	K00123	formate dehydrogenase major subunit [EC:1.17.1.9]	65.0619	52.0942	bin112	(p__Pseudomonadota) g__XN24; bin112			49.39	1.56	14.29	52.37	1.8	yes	no	44.71	43.15	41.59	d__Bacteria	p__Pseudomonadota	c__Gammaproteobacteria	o__XN24	f__XN24	g__XN24	s__	d__Bacteria;p__Pseudomonadota	d__Bacteria;p__Pseudomonadota;c__Gammaproteobacteria	d__Bacteria;p__Pseudomonadota;c__Gammaproteobacteria;o__XN24	d__Bacteria;p__Pseudomonadota;c__Gammaproteobacteria;o__XN24;f__XN24	d__Bacteria;p__Pseudomonadota;c__Gammaproteobacteria;o__XN24;f__XN24;g__XN24	d__Bacteria;p__Pseudomonadota;c__Gammaproteobacteria;o__XN24;f__XN24;g__XN24;s__
SF2967_J5348.metabat2_refined.068_sub	K00145	N-acetyl-gamma-glutamyl-phosphate reductase [EC:1.2.1.38]	3.11389	2.49325	bin112	(p__Pseudomonadota) g__XN24; bin112			49.39	1.56	14.29	52.37	1.8	yes	no	44.71	43.15	41.59	d__Bacteria	p__Pseudomonadota	c__Gammaproteobacteria	o__XN24	f__XN24	g__XN24	s__	d__Bacteria;p__Pseudomonadota	d__Bacteria;p__Pseudomonadota;c__Gammaproteobacteria	d__Bacteria;p__Pseudomonadota;c__Gammaproteobacteria;o__XN24	d__Bacteria;p__Pseudomonadota;c__Gammaproteobacteria;o__XN24;f__XN24	d__Bacteria;p__Pseudomonadota;c__Gammaproteobacteria;o__XN24;f__XN24;g__XN24	d__Bacteria;p__Pseudomonadota;c__Gammaproteobacteria;o__XN24;f__XN24;g__XN24;s__
SF2967_J5348.metabat2_refined.068_sub	K00294	1-pyrroline-5-carboxylate dehydrogenase [EC:1.2.1.88]	24.1583	19.3432	bin112	(p__Pseudomonadota) g__XN24; bin112			49.39	1.56	14.29	52.37	1.8	yes	no	44.71	43.15	41.59	d__Bacteria	p__Pseudomonadota	c__Gammaproteobacteria	o__XN24	f__XN24	g__XN24	s__	d__Bacteria;p__Pseudomonadota	d__Bacteria;p__Pseudomonadota;c__Gammaproteobacteria	d__Bacteria;p__Pseudomonadota;c__Gammaproteobacteria;o__XN24	d__Bacteria;p__Pseudomonadota;c__Gammaproteobacteria;o__XN24;f__XN24	d__Bacteria;p__Pseudomonadota;c__Gammaproteobacteria;o__XN24;f__XN24;g__XN24	d__Bacteria;p__Pseudomonadota;c__Gammaproteobacteria;o__XN24;f__XN24;g__XN24;s__
SF2967_J5348.metabat2_refined.068_sub	K00412	ubiquinol-cytochrome c reductase cytochrome b subunit	10.4437	8.36216	bin112	(p__Pseudomonadota) g__XN24; bin112			49.39	1.56	14.29	52.37	1.8	yes	no	44.71	43.15	41.59	d__Bacteria	p__Pseudomonadota	c__Gammaproteobacteria	o__XN24	f__XN24	g__XN24	s__	d__Bacteria;p__Pseudomonadota	d__Bacteria;p__Pseudomonadota;c__Gammaproteobacteria	d__Bacteria;p__Pseudomonadota;c__Gammaproteobacteria;o__XN24	d__Bacteria;p__Pseudomonadota;c__Gammaproteobacteria;o__XN24;f__XN24	d__Bacteria;p__Pseudomonadota;c__Gammaproteobacteria;o__XN24;f__XN24;g__XN24	d__Bacteria;p__Pseudomonadota;c__Gammaproteobacteria;o__XN24;f__XN24;g__XN24;s__
SF2967_J5348.metabat2_refined.068_sub	K00413	ubiquinol-cytochrome c reductase cytochrome c1 subunit	18.9016	15.1343	bin112	(p__Pseudomonadota) g__XN24; bin112			49.39	1.56	14.29	52.37	1.8	yes	no	44.71	43.15	41.59	d__Bacteria	p__Pseudomonadota	c__Gammaproteobacteria	o__XN24	f__XN24	g__XN24	s__	d__Bacteria;p__Pseudomonadota	d__Bacteria;p__Pseudomonadota;c__Gammaproteobacteria	d__Bacteria;p__Pseudomonadota;c__Gammaproteobacteria;o__XN24	d__Bacteria;p__Pseudomonadota;c__Gammaproteobacteria;o__XN24;f__XN24	d__Bacteria;p__Pseudomonadota;c__Gammaproteobacteria;o__XN24;f__XN24;g__XN24	d__Bacteria;p__Pseudomonadota;c__Gammaproteobacteria;o__XN24;f__XN24;g__XN24;s__
SF2967_J5348.metabat2_refined.068_sub	K00459	nitronate monooxygenase [EC:1.13.12.16]	38.1427	30.5404	bin112	(p__Pseudomonadota) g__XN24; bin112			49.39	1.56	14.29	52.37	1.8	yes	no	44.71	43.15	41.59	d__Bacteria	p__Pseudomonadota	c__Gammaproteobacteria	o__XN24	f__XN24	g__XN24	s__	d__Bacteria;p__Pseudomonadota	d__Bacteria;p__Pseudomonadota;c__Gammaproteobacteria	d__Bacteria;p__Pseudomonadota;c__Gammaproteobacteria;o__XN24	d__Bacteria;p__Pseudomonadota;c__Gammaproteobacteria;o__XN24;f__XN24	d__Bacteria;p__Pseudomonadota;c__Gammaproteobacteria;o__XN24;f__XN24;g__XN24	d__Bacteria;p__Pseudomonadota;c__Gammaproteobacteria;o__XN24;f__XN24;g__XN24;s__
SF2967_J5348.metabat2_refined.068_sub	K00602	phosphoribosylaminoimidazolecarboxamide formyltransferase / IMP cyclohydrolase [EC:2.1.2.3 3.5.4.10]	29.5939	23.6955	bin112	(p__Pseudomonadota) g__XN24; bin112			49.39	1.56	14.29	52.37	1.8	yes	no	44.71	43.15	41.59	d__Bacteria	p__Pseudomonadota	c__Gammaproteobacteria	o__XN24	f__XN24	g__XN24	s__	d__Bacteria;p__Pseudomonadota	d__Bacteria;p__Pseudomonadota;c__Gammaproteobacteria	d__Bacteria;p__Pseudomonadota;c__Gammaproteobacteria;o__XN24	d__Bacteria;p__Pseudomonadota;c__Gammaproteobacteria;o__XN24;f__XN24	d__Bacteria;p__Pseudomonadota;c__Gammaproteobacteria;o__XN24;f__XN24;g__XN24	d__Bacteria;p__Pseudomonadota;c__Gammaproteobacteria;o__XN24;f__XN24;g__XN24;s__
SF2967_J5348.metabat2_refined.068_sub	K00626	acetyl-CoA C-acetyltransferase [EC:2.3.1.9]	30.9122	24.751	bin112	(p__Pseudomonadota) g__XN24; bin112			49.39	1.56	14.29	52.37	1.8	yes	no	44.71	43.15	41.59	d__Bacteria	p__Pseudomonadota	c__Gammaproteobacteria	o__XN24	f__XN24	g__XN24	s__	d__Bacteria;p__Pseudomonadota	d__Bacteria;p__Pseudomonadota;c__Gammaproteobacteria	d__Bacteria;p__Pseudomonadota;c__Gammaproteobacteria;o__XN24	d__Bacteria;p__Pseudomonadota;c__Gammaproteobacteria;o__XN24;f__XN24	d__Bacteria;p__Pseudomonadota;c__Gammaproteobacteria;o__XN24;f__XN24;g__XN24	d__Bacteria;p__Pseudomonadota;c__Gammaproteobacteria;o__XN24;f__XN24;g__XN24;s__
SF2967_J5348.metabat2_refined.068_sub	K00645	[acyl-carrier-protein] S-malonyltransferase [EC:2.3.1.39]	16.3364	13.0803	bin112	(p__Pseudomonadota) g__XN24; bin112			49.39	1.56	14.29	52.37	1.8	yes	no	44.71	43.15	41.59	d__Bacteria	p__Pseudomonadota	c__Gammaproteobacteria	o__XN24	f__XN24	g__XN24	s__	d__Bacteria;p__Pseudomonadota	d__Bacteria;p__Pseudomonadota;c__Gammaproteobacteria	d__Bacteria;p__Pseudomonadota;c__Gammaproteobacteria;o__XN24	d__Bacteria;p__Pseudomonadota;c__Gammaproteobacteria;o__XN24;f__XN24	d__Bacteria;p__Pseudomonadota;c__Gammaproteobacteria;o__XN24;f__XN24;g__XN24	d__Bacteria;p__Pseudomonadota;c__Gammaproteobacteria;o__XN24;f__XN24;g__XN24;s__
SF2967_J5348.metabat2_refined.068_sub	K00658	2-oxoglutarate dehydrogenase E2 component (dihydrolipoamide succinyltransferase) [EC:2.3.1.61]	26.6005	21.2987	bin112	(p__Pseudomonadota) g__XN24; bin112			49.39	1.56	14.29	52.37	1.8	yes	no	44.71	43.15	41.59	d__Bacteria	p__Pseudomonadota	c__Gammaproteobacteria	o__XN24	f__XN24	g__XN24	s__	d__Bacteria;p__Pseudomonadota	d__Bacteria;p__Pseudomonadota;c__Gammaproteobacteria	d__Bacteria;p__Pseudomonadota;c__Gammaproteobacteria;o__XN24	d__Bacteria;p__Pseudomonadota;c__Gammaproteobacteria;o__XN24;f__XN24	d__Bacteria;p__Pseudomonadota;c__Gammaproteobacteria;o__XN24;f__XN24;g__XN24	d__Bacteria;p__Pseudomonadota;c__Gammaproteobacteria;o__XN24;f__XN24;g__XN24;s__
SF2967_J5348.metabat2_refined.068_sub	K00790	UDP-N-acetylglucosamine 1-carboxyvinyltransferase [EC:2.5.1.7]	20.5459	16.4508	bin112	(p__Pseudomonadota) g__XN24; bin112			49.39	1.56	14.29	52.37	1.8	yes	no	44.71	43.15	41.59	d__Bacteria	p__Pseudomonadota	c__Gammaproteobacteria	o__XN24	f__XN24	g__XN24	s__	d__Bacteria;p__Pseudomonadota	d__Bacteria;p__Pseudomonadota;c__Gammaproteobacteria	d__Bacteria;p__Pseudomonadota;c__Gammaproteobacteria;o__XN24	d__Bacteria;p__Pseudomonadota;c__Gammaproteobacteria;o__XN24;f__XN24	d__Bacteria;p__Pseudomonadota;c__Gammaproteobacteria;o__XN24;f__XN24;g__XN24	d__Bacteria;p__Pseudomonadota;c__Gammaproteobacteria;o__XN24;f__XN24;g__XN24;s__
SF2967_J5348.metabat2_refined.068_sub	K00873	pyruvate kinase [EC:2.7.1.40]	6.91323	5.53533	bin112	(p__Pseudomonadota) g__XN24; bin112			49.39	1.56	14.29	52.37	1.8	yes	no	44.71	43.15	41.59	d__Bacteria	p__Pseudomonadota	c__Gammaproteobacteria	o__XN24	f__XN24	g__XN24	s__	d__Bacteria;p__Pseudomonadota	d__Bacteria;p__Pseudomonadota;c__Gammaproteobacteria	d__Bacteria;p__Pseudomonadota;c__Gammaproteobacteria;o__XN24	d__Bacteria;p__Pseudomonadota;c__Gammaproteobacteria;o__XN24;f__XN24	d__Bacteria;p__Pseudomonadota;c__Gammaproteobacteria;o__XN24;f__XN24;g__XN24	d__Bacteria;p__Pseudomonadota;c__Gammaproteobacteria;o__XN24;f__XN24;g__XN24;s__
SF2967_J5348.metabat2_refined.068_sub	K00927	phosphoglycerate kinase [EC:2.7.2.3]	13.9848	11.1974	bin112	(p__Pseudomonadota) g__XN24; bin112			49.39	1.56	14.29	52.37	1.8	yes	no	44.71	43.15	41.59	d__Bacteria	p__Pseudomonadota	c__Gammaproteobacteria	o__XN24	f__XN24	g__XN24	s__	d__Bacteria;p__Pseudomonadota	d__Bacteria;p__Pseudomonadota;c__Gammaproteobacteria	d__Bacteria;p__Pseudomonadota;c__Gammaproteobacteria;o__XN24	d__Bacteria;p__Pseudomonadota;c__Gammaproteobacteria;o__XN24;f__XN24	d__Bacteria;p__Pseudomonadota;c__Gammaproteobacteria;o__XN24;f__XN24;g__XN24	d__Bacteria;p__Pseudomonadota;c__Gammaproteobacteria;o__XN24;f__XN24;g__XN24;s__
SF2967_J5348.metabat2_refined.068_sub	K00930	acetylglutamate kinase [EC:2.7.2.8]	48.6989	38.9926	bin112	(p__Pseudomonadota) g__XN24; bin112			49.39	1.56	14.29	52.37	1.8	yes	no	44.71	43.15	41.59	d__Bacteria	p__Pseudomonadota	c__Gammaproteobacteria	o__XN24	f__XN24	g__XN24	s__	d__Bacteria;p__Pseudomonadota	d__Bacteria;p__Pseudomonadota;c__Gammaproteobacteria	d__Bacteria;p__Pseudomonadota;c__Gammaproteobacteria;o__XN24	d__Bacteria;p__Pseudomonadota;c__Gammaproteobacteria;o__XN24;f__XN24	d__Bacteria;p__Pseudomonadota;c__Gammaproteobacteria;o__XN24;f__XN24;g__XN24	d__Bacteria;p__Pseudomonadota;c__Gammaproteobacteria;o__XN24;f__XN24;g__XN24;s__
SF2967_J5348.metabat2_refined.068_sub	K00931	glutamate 5-kinase [EC:2.7.2.11]	8.58752	6.87592	bin112	(p__Pseudomonadota) g__XN24; bin112			49.39	1.56	14.29	52.37	1.8	yes	no	44.71	43.15	41.59	d__Bacteria	p__Pseudomonadota	c__Gammaproteobacteria	o__XN24	f__XN24	g__XN24	s__	d__Bacteria;p__Pseudomonadota	d__Bacteria;p__Pseudomonadota;c__Gammaproteobacteria	d__Bacteria;p__Pseudomonadota;c__Gammaproteobacteria;o__XN24	d__Bacteria;p__Pseudomonadota;c__Gammaproteobacteria;o__XN24;f__XN24	d__Bacteria;p__Pseudomonadota;c__Gammaproteobacteria;o__XN24;f__XN24;g__XN24	d__Bacteria;p__Pseudomonadota;c__Gammaproteobacteria;o__XN24;f__XN24;g__XN24;s__
SF2967_J5348.metabat2_refined.068_sub	K00939	adenylate kinase [EC:2.7.4.3]	39.1964	31.384	bin112	(p__Pseudomonadota) g__XN24; bin112			49.39	1.56	14.29	52.37	1.8	yes	no	44.71	43.15	41.59	d__Bacteria	p__Pseudomonadota	c__Gammaproteobacteria	o__XN24	f__XN24	g__XN24	s__	d__Bacteria;p__Pseudomonadota	d__Bacteria;p__Pseudomonadota;c__Gammaproteobacteria	d__Bacteria;p__Pseudomonadota;c__Gammaproteobacteria;o__XN24	d__Bacteria;p__Pseudomonadota;c__Gammaproteobacteria;o__XN24;f__XN24	d__Bacteria;p__Pseudomonadota;c__Gammaproteobacteria;o__XN24;f__XN24;g__XN24	d__Bacteria;p__Pseudomonadota;c__Gammaproteobacteria;o__XN24;f__XN24;g__XN24;s__
SF2967_J5348.metabat2_refined.068_sub	K00940	nucleoside-diphosphate kinase [EC:2.7.4.6]	5.0889	4.07462	bin112	(p__Pseudomonadota) g__XN24; bin112			49.39	1.56	14.29	52.37	1.8	yes	no	44.71	43.15	41.59	d__Bacteria	p__Pseudomonadota	c__Gammaproteobacteria	o__XN24	f__XN24	g__XN24	s__	d__Bacteria;p__Pseudomonadota	d__Bacteria;p__Pseudomonadota;c__Gammaproteobacteria	d__Bacteria;p__Pseudomonadota;c__Gammaproteobacteria;o__XN24	d__Bacteria;p__Pseudomonadota;c__Gammaproteobacteria;o__XN24;f__XN24	d__Bacteria;p__Pseudomonadota;c__Gammaproteobacteria;o__XN24;f__XN24;g__XN24	d__Bacteria;p__Pseudomonadota;c__Gammaproteobacteria;o__XN24;f__XN24;g__XN24;s__
SF2967_J5348.metabat2_refined.068_sub	K00982	[glutamine synthetase] adenylyltransferase / [glutamine synthetase]-adenylyl-L-tyrosine phosphorylase [EC:2.7.7.42 2.7.7.89]	7.97349	6.38427	bin112	(p__Pseudomonadota) g__XN24; bin112			49.39	1.56	14.29	52.37	1.8	yes	no	44.71	43.15	41.59	d__Bacteria	p__Pseudomonadota	c__Gammaproteobacteria	o__XN24	f__XN24	g__XN24	s__	d__Bacteria;p__Pseudomonadota	d__Bacteria;p__Pseudomonadota;c__Gammaproteobacteria	d__Bacteria;p__Pseudomonadota;c__Gammaproteobacteria;o__XN24	d__Bacteria;p__Pseudomonadota;c__Gammaproteobacteria;o__XN24;f__XN24	d__Bacteria;p__Pseudomonadota;c__Gammaproteobacteria;o__XN24;f__XN24;g__XN24	d__Bacteria;p__Pseudomonadota;c__Gammaproteobacteria;o__XN24;f__XN24;g__XN24;s__
SF2967_J5348.metabat2_refined.068_sub	K01251	adenosylhomocysteinase [EC:3.13.2.1]	17.8165	14.2655	bin112	(p__Pseudomonadota) g__XN24; bin112			49.39	1.56	14.29	52.37	1.8	yes	no	44.71	43.15	41.59	d__Bacteria	p__Pseudomonadota	c__Gammaproteobacteria	o__XN24	f__XN24	g__XN24	s__	d__Bacteria;p__Pseudomonadota	d__Bacteria;p__Pseudomonadota;c__Gammaproteobacteria	d__Bacteria;p__Pseudomonadota;c__Gammaproteobacteria;o__XN24	d__Bacteria;p__Pseudomonadota;c__Gammaproteobacteria;o__XN24;f__XN24	d__Bacteria;p__Pseudomonadota;c__Gammaproteobacteria;o__XN24;f__XN24;g__XN24	d__Bacteria;p__Pseudomonadota;c__Gammaproteobacteria;o__XN24;f__XN24;g__XN24;s__
SF2967_J5348.metabat2_refined.068_sub	K01322	prolyl oligopeptidase [EC:3.4.21.26]	9.34167	7.47976	bin112	(p__Pseudomonadota) g__XN24; bin112			49.39	1.56	14.29	52.37	1.8	yes	no	44.71	43.15	41.59	d__Bacteria	p__Pseudomonadota	c__Gammaproteobacteria	o__XN24	f__XN24	g__XN24	s__	d__Bacteria;p__Pseudomonadota	d__Bacteria;p__Pseudomonadota;c__Gammaproteobacteria	d__Bacteria;p__Pseudomonadota;c__Gammaproteobacteria;o__XN24	d__Bacteria;p__Pseudomonadota;c__Gammaproteobacteria;o__XN24;f__XN24	d__Bacteria;p__Pseudomonadota;c__Gammaproteobacteria;o__XN24;f__XN24;g__XN24	d__Bacteria;p__Pseudomonadota;c__Gammaproteobacteria;o__XN24;f__XN24;g__XN24;s__
SF2967_J5348.metabat2_refined.068_sub	K01473	N-methylhydantoinase A [EC:3.5.2.14]	1.54382	1.23612	bin112	(p__Pseudomonadota) g__XN24; bin112			49.39	1.56	14.29	52.37	1.8	yes	no	44.71	43.15	41.59	d__Bacteria	p__Pseudomonadota	c__Gammaproteobacteria	o__XN24	f__XN24	g__XN24	s__	d__Bacteria;p__Pseudomonadota	d__Bacteria;p__Pseudomonadota;c__Gammaproteobacteria	d__Bacteria;p__Pseudomonadota;c__Gammaproteobacteria;o__XN24	d__Bacteria;p__Pseudomonadota;c__Gammaproteobacteria;o__XN24;f__XN24	d__Bacteria;p__Pseudomonadota;c__Gammaproteobacteria;o__XN24;f__XN24;g__XN24	d__Bacteria;p__Pseudomonadota;c__Gammaproteobacteria;o__XN24;f__XN24;g__XN24;s__
SF2967_J5348.metabat2_refined.068_sub	K01657	anthranilate synthase component I [EC:4.1.3.27]	16.9481	13.5701	bin112	(p__Pseudomonadota) g__XN24; bin112			49.39	1.56	14.29	52.37	1.8	yes	no	44.71	43.15	41.59	d__Bacteria	p__Pseudomonadota	c__Gammaproteobacteria	o__XN24	f__XN24	g__XN24	s__	d__Bacteria;p__Pseudomonadota	d__Bacteria;p__Pseudomonadota;c__Gammaproteobacteria	d__Bacteria;p__Pseudomonadota;c__Gammaproteobacteria;o__XN24	d__Bacteria;p__Pseudomonadota;c__Gammaproteobacteria;o__XN24;f__XN24	d__Bacteria;p__Pseudomonadota;c__Gammaproteobacteria;o__XN24;f__XN24;g__XN24	d__Bacteria;p__Pseudomonadota;c__Gammaproteobacteria;o__XN24;f__XN24;g__XN24;s__
SF2967_J5348.metabat2_refined.068_sub	K01695	tryptophan synthase alpha chain [EC:4.2.1.20]	16.9761	13.5925	bin112	(p__Pseudomonadota) g__XN24; bin112			49.39	1.56	14.29	52.37	1.8	yes	no	44.71	43.15	41.59	d__Bacteria	p__Pseudomonadota	c__Gammaproteobacteria	o__XN24	f__XN24	g__XN24	s__	d__Bacteria;p__Pseudomonadota	d__Bacteria;p__Pseudomonadota;c__Gammaproteobacteria	d__Bacteria;p__Pseudomonadota;c__Gammaproteobacteria;o__XN24	d__Bacteria;p__Pseudomonadota;c__Gammaproteobacteria;o__XN24;f__XN24	d__Bacteria;p__Pseudomonadota;c__Gammaproteobacteria;o__XN24;f__XN24;g__XN24	d__Bacteria;p__Pseudomonadota;c__Gammaproteobacteria;o__XN24;f__XN24;g__XN24;s__
SF2967_J5348.metabat2_refined.068_sub	K01697	cystathionine beta-synthase [EC:4.2.1.22]	14.2445	11.4054	bin112	(p__Pseudomonadota) g__XN24; bin112			49.39	1.56	14.29	52.37	1.8	yes	no	44.71	43.15	41.59	d__Bacteria	p__Pseudomonadota	c__Gammaproteobacteria	o__XN24	f__XN24	g__XN24	s__	d__Bacteria;p__Pseudomonadota	d__Bacteria;p__Pseudomonadota;c__Gammaproteobacteria	d__Bacteria;p__Pseudomonadota;c__Gammaproteobacteria;o__XN24	d__Bacteria;p__Pseudomonadota;c__Gammaproteobacteria;o__XN24;f__XN24	d__Bacteria;p__Pseudomonadota;c__Gammaproteobacteria;o__XN24;f__XN24;g__XN24	d__Bacteria;p__Pseudomonadota;c__Gammaproteobacteria;o__XN24;f__XN24;g__XN24;s__
SF2967_J5348.metabat2_refined.068_sub	K01755	argininosuccinate lyase [EC:4.3.2.1]	16.2444	13.0067	bin112	(p__Pseudomonadota) g__XN24; bin112			49.39	1.56	14.29	52.37	1.8	yes	no	44.71	43.15	41.59	d__Bacteria	p__Pseudomonadota	c__Gammaproteobacteria	o__XN24	f__XN24	g__XN24	s__	d__Bacteria;p__Pseudomonadota	d__Bacteria;p__Pseudomonadota;c__Gammaproteobacteria	d__Bacteria;p__Pseudomonadota;c__Gammaproteobacteria;o__XN24	d__Bacteria;p__Pseudomonadota;c__Gammaproteobacteria;o__XN24;f__XN24	d__Bacteria;p__Pseudomonadota;c__Gammaproteobacteria;o__XN24;f__XN24;g__XN24	d__Bacteria;p__Pseudomonadota;c__Gammaproteobacteria;o__XN24;f__XN24;g__XN24;s__
SF2967_J5348.metabat2_refined.068_sub	K01892	histidyl-tRNA synthetase [EC:6.1.1.21]	23.2226	18.594	bin112	(p__Pseudomonadota) g__XN24; bin112			49.39	1.56	14.29	52.37	1.8	yes	no	44.71	43.15	41.59	d__Bacteria	p__Pseudomonadota	c__Gammaproteobacteria	o__XN24	f__XN24	g__XN24	s__	d__Bacteria;p__Pseudomonadota	d__Bacteria;p__Pseudomonadota;c__Gammaproteobacteria	d__Bacteria;p__Pseudomonadota;c__Gammaproteobacteria;o__XN24	d__Bacteria;p__Pseudomonadota;c__Gammaproteobacteria;o__XN24;f__XN24	d__Bacteria;p__Pseudomonadota;c__Gammaproteobacteria;o__XN24;f__XN24;g__XN24	d__Bacteria;p__Pseudomonadota;c__Gammaproteobacteria;o__XN24;f__XN24;g__XN24;s__
SF2967_J5348.metabat2_refined.068_sub	K01919	glutamate--cysteine ligase [EC:6.3.2.2]	13.9052	11.1337	bin112	(p__Pseudomonadota) g__XN24; bin112			49.39	1.56	14.29	52.37	1.8	yes	no	44.71	43.15	41.59	d__Bacteria	p__Pseudomonadota	c__Gammaproteobacteria	o__XN24	f__XN24	g__XN24	s__	d__Bacteria;p__Pseudomonadota	d__Bacteria;p__Pseudomonadota;c__Gammaproteobacteria	d__Bacteria;p__Pseudomonadota;c__Gammaproteobacteria;o__XN24	d__Bacteria;p__Pseudomonadota;c__Gammaproteobacteria;o__XN24;f__XN24	d__Bacteria;p__Pseudomonadota;c__Gammaproteobacteria;o__XN24;f__XN24;g__XN24	d__Bacteria;p__Pseudomonadota;c__Gammaproteobacteria;o__XN24;f__XN24;g__XN24;s__
SF2967_J5348.metabat2_refined.068_sub	K01945	phosphoribosylamine---glycine ligase [EC:6.3.4.13]	7.72274	6.18349	bin112	(p__Pseudomonadota) g__XN24; bin112			49.39	1.56	14.29	52.37	1.8	yes	no	44.71	43.15	41.59	d__Bacteria	p__Pseudomonadota	c__Gammaproteobacteria	o__XN24	f__XN24	g__XN24	s__	d__Bacteria;p__Pseudomonadota	d__Bacteria;p__Pseudomonadota;c__Gammaproteobacteria	d__Bacteria;p__Pseudomonadota;c__Gammaproteobacteria;o__XN24	d__Bacteria;p__Pseudomonadota;c__Gammaproteobacteria;o__XN24;f__XN24	d__Bacteria;p__Pseudomonadota;c__Gammaproteobacteria;o__XN24;f__XN24;g__XN24	d__Bacteria;p__Pseudomonadota;c__Gammaproteobacteria;o__XN24;f__XN24;g__XN24;s__
SF2967_J5348.metabat2_refined.068_sub	K01961	acetyl-CoA carboxylase, biotin carboxylase subunit [EC:6.4.1.2 6.3.4.14]	12.2953	9.84471	bin112	(p__Pseudomonadota) g__XN24; bin112			49.39	1.56	14.29	52.37	1.8	yes	no	44.71	43.15	41.59	d__Bacteria	p__Pseudomonadota	c__Gammaproteobacteria	o__XN24	f__XN24	g__XN24	s__	d__Bacteria;p__Pseudomonadota	d__Bacteria;p__Pseudomonadota;c__Gammaproteobacteria	d__Bacteria;p__Pseudomonadota;c__Gammaproteobacteria;o__XN24	d__Bacteria;p__Pseudomonadota;c__Gammaproteobacteria;o__XN24;f__XN24	d__Bacteria;p__Pseudomonadota;c__Gammaproteobacteria;o__XN24;f__XN24;g__XN24	d__Bacteria;p__Pseudomonadota;c__Gammaproteobacteria;o__XN24;f__XN24;g__XN24;s__
SF2967_J5348.metabat2_refined.068_sub	K01968	3-methylcrotonyl-CoA carboxylase alpha subunit [EC:6.4.1.4]	10.9373	8.75739	bin112	(p__Pseudomonadota) g__XN24; bin112			49.39	1.56	14.29	52.37	1.8	yes	no	44.71	43.15	41.59	d__Bacteria	p__Pseudomonadota	c__Gammaproteobacteria	o__XN24	f__XN24	g__XN24	s__	d__Bacteria;p__Pseudomonadota	d__Bacteria;p__Pseudomonadota;c__Gammaproteobacteria	d__Bacteria;p__Pseudomonadota;c__Gammaproteobacteria;o__XN24	d__Bacteria;p__Pseudomonadota;c__Gammaproteobacteria;o__XN24;f__XN24	d__Bacteria;p__Pseudomonadota;c__Gammaproteobacteria;o__XN24;f__XN24;g__XN24	d__Bacteria;p__Pseudomonadota;c__Gammaproteobacteria;o__XN24;f__XN24;g__XN24;s__
SF2967_J5348.metabat2_refined.068_sub	K02200	cytochrome c-type biogenesis protein CcmH	41.2504	33.0287	bin112	(p__Pseudomonadota) g__XN24; bin112			49.39	1.56	14.29	52.37	1.8	yes	no	44.71	43.15	41.59	d__Bacteria	p__Pseudomonadota	c__Gammaproteobacteria	o__XN24	f__XN24	g__XN24	s__	d__Bacteria;p__Pseudomonadota	d__Bacteria;p__Pseudomonadota;c__Gammaproteobacteria	d__Bacteria;p__Pseudomonadota;c__Gammaproteobacteria;o__XN24	d__Bacteria;p__Pseudomonadota;c__Gammaproteobacteria;o__XN24;f__XN24	d__Bacteria;p__Pseudomonadota;c__Gammaproteobacteria;o__XN24;f__XN24;g__XN24	d__Bacteria;p__Pseudomonadota;c__Gammaproteobacteria;o__XN24;f__XN24;g__XN24;s__
SF2967_J5348.metabat2_refined.068_sub	K02313	chromosomal replication initiator protein	18.5214	14.8298	bin112	(p__Pseudomonadota) g__XN24; bin112			49.39	1.56	14.29	52.37	1.8	yes	no	44.71	43.15	41.59	d__Bacteria	p__Pseudomonadota	c__Gammaproteobacteria	o__XN24	f__XN24	g__XN24	s__	d__Bacteria;p__Pseudomonadota	d__Bacteria;p__Pseudomonadota;c__Gammaproteobacteria	d__Bacteria;p__Pseudomonadota;c__Gammaproteobacteria;o__XN24	d__Bacteria;p__Pseudomonadota;c__Gammaproteobacteria;o__XN24;f__XN24	d__Bacteria;p__Pseudomonadota;c__Gammaproteobacteria;o__XN24;f__XN24;g__XN24	d__Bacteria;p__Pseudomonadota;c__Gammaproteobacteria;o__XN24;f__XN24;g__XN24;s__
SF2967_J5348.metabat2_refined.068_sub	K02338	DNA polymerase III subunit beta [EC:2.7.7.7]	4.99184	3.9969	bin112	(p__Pseudomonadota) g__XN24; bin112			49.39	1.56	14.29	52.37	1.8	yes	no	44.71	43.15	41.59	d__Bacteria	p__Pseudomonadota	c__Gammaproteobacteria	o__XN24	f__XN24	g__XN24	s__	d__Bacteria;p__Pseudomonadota	d__Bacteria;p__Pseudomonadota;c__Gammaproteobacteria	d__Bacteria;p__Pseudomonadota;c__Gammaproteobacteria;o__XN24	d__Bacteria;p__Pseudomonadota;c__Gammaproteobacteria;o__XN24;f__XN24	d__Bacteria;p__Pseudomonadota;c__Gammaproteobacteria;o__XN24;f__XN24;g__XN24	d__Bacteria;p__Pseudomonadota;c__Gammaproteobacteria;o__XN24;f__XN24;g__XN24;s__
SF2967_J5348.metabat2_refined.068_sub	K02342	DNA polymerase III subunit epsilon [EC:2.7.7.7]	8.03511	6.4336	bin112	(p__Pseudomonadota) g__XN24; bin112			49.39	1.56	14.29	52.37	1.8	yes	no	44.71	43.15	41.59	d__Bacteria	p__Pseudomonadota	c__Gammaproteobacteria	o__XN24	f__XN24	g__XN24	s__	d__Bacteria;p__Pseudomonadota	d__Bacteria;p__Pseudomonadota;c__Gammaproteobacteria	d__Bacteria;p__Pseudomonadota;c__Gammaproteobacteria;o__XN24	d__Bacteria;p__Pseudomonadota;c__Gammaproteobacteria;o__XN24;f__XN24	d__Bacteria;p__Pseudomonadota;c__Gammaproteobacteria;o__XN24;f__XN24;g__XN24	d__Bacteria;p__Pseudomonadota;c__Gammaproteobacteria;o__XN24;f__XN24;g__XN24;s__
SF2967_J5348.metabat2_refined.068_sub	K02355	elongation factor G	57.7423	46.2335	bin112	(p__Pseudomonadota) g__XN24; bin112			49.39	1.56	14.29	52.37	1.8	yes	no	44.71	43.15	41.59	d__Bacteria	p__Pseudomonadota	c__Gammaproteobacteria	o__XN24	f__XN24	g__XN24	s__	d__Bacteria;p__Pseudomonadota	d__Bacteria;p__Pseudomonadota;c__Gammaproteobacteria	d__Bacteria;p__Pseudomonadota;c__Gammaproteobacteria;o__XN24	d__Bacteria;p__Pseudomonadota;c__Gammaproteobacteria;o__XN24;f__XN24	d__Bacteria;p__Pseudomonadota;c__Gammaproteobacteria;o__XN24;f__XN24;g__XN24	d__Bacteria;p__Pseudomonadota;c__Gammaproteobacteria;o__XN24;f__XN24;g__XN24;s__
SF2967_J5348.metabat2_refined.068_sub	K02390	flagellar hook protein FlgE	30.6838	24.5681	bin112	(p__Pseudomonadota) g__XN24; bin112			49.39	1.56	14.29	52.37	1.8	yes	no	44.71	43.15	41.59	d__Bacteria	p__Pseudomonadota	c__Gammaproteobacteria	o__XN24	f__XN24	g__XN24	s__	d__Bacteria;p__Pseudomonadota	d__Bacteria;p__Pseudomonadota;c__Gammaproteobacteria	d__Bacteria;p__Pseudomonadota;c__Gammaproteobacteria;o__XN24	d__Bacteria;p__Pseudomonadota;c__Gammaproteobacteria;o__XN24;f__XN24	d__Bacteria;p__Pseudomonadota;c__Gammaproteobacteria;o__XN24;f__XN24;g__XN24	d__Bacteria;p__Pseudomonadota;c__Gammaproteobacteria;o__XN24;f__XN24;g__XN24;s__
SF2967_J5348.metabat2_refined.068_sub	K02392	flagellar basal-body rod protein FlgG	15.2667	12.2239	bin112	(p__Pseudomonadota) g__XN24; bin112			49.39	1.56	14.29	52.37	1.8	yes	no	44.71	43.15	41.59	d__Bacteria	p__Pseudomonadota	c__Gammaproteobacteria	o__XN24	f__XN24	g__XN24	s__	d__Bacteria;p__Pseudomonadota	d__Bacteria;p__Pseudomonadota;c__Gammaproteobacteria	d__Bacteria;p__Pseudomonadota;c__Gammaproteobacteria;o__XN24	d__Bacteria;p__Pseudomonadota;c__Gammaproteobacteria;o__XN24;f__XN24	d__Bacteria;p__Pseudomonadota;c__Gammaproteobacteria;o__XN24;f__XN24;g__XN24	d__Bacteria;p__Pseudomonadota;c__Gammaproteobacteria;o__XN24;f__XN24;g__XN24;s__
SF2967_J5348.metabat2_refined.068_sub	K02396	flagellar hook-associated protein 1	14.5765	11.6712	bin112	(p__Pseudomonadota) g__XN24; bin112			49.39	1.56	14.29	52.37	1.8	yes	no	44.71	43.15	41.59	d__Bacteria	p__Pseudomonadota	c__Gammaproteobacteria	o__XN24	f__XN24	g__XN24	s__	d__Bacteria;p__Pseudomonadota	d__Bacteria;p__Pseudomonadota;c__Gammaproteobacteria	d__Bacteria;p__Pseudomonadota;c__Gammaproteobacteria;o__XN24	d__Bacteria;p__Pseudomonadota;c__Gammaproteobacteria;o__XN24;f__XN24	d__Bacteria;p__Pseudomonadota;c__Gammaproteobacteria;o__XN24;f__XN24;g__XN24	d__Bacteria;p__Pseudomonadota;c__Gammaproteobacteria;o__XN24;f__XN24;g__XN24;s__
SF2967_J5348.metabat2_refined.068_sub	K02405	RNA polymerase sigma factor FliA	59.7893	47.8725	bin112	(p__Pseudomonadota) g__XN24; bin112			49.39	1.56	14.29	52.37	1.8	yes	no	44.71	43.15	41.59	d__Bacteria	p__Pseudomonadota	c__Gammaproteobacteria	o__XN24	f__XN24	g__XN24	s__	d__Bacteria;p__Pseudomonadota	d__Bacteria;p__Pseudomonadota;c__Gammaproteobacteria	d__Bacteria;p__Pseudomonadota;c__Gammaproteobacteria;o__XN24	d__Bacteria;p__Pseudomonadota;c__Gammaproteobacteria;o__XN24;f__XN24	d__Bacteria;p__Pseudomonadota;c__Gammaproteobacteria;o__XN24;f__XN24;g__XN24	d__Bacteria;p__Pseudomonadota;c__Gammaproteobacteria;o__XN24;f__XN24;g__XN24;s__
SF2967_J5348.metabat2_refined.068_sub	K02419	flagellar biosynthesis protein FliP	41.9985	33.6277	bin112	(p__Pseudomonadota) g__XN24; bin112			49.39	1.56	14.29	52.37	1.8	yes	no	44.71	43.15	41.59	d__Bacteria	p__Pseudomonadota	c__Gammaproteobacteria	o__XN24	f__XN24	g__XN24	s__	d__Bacteria;p__Pseudomonadota	d__Bacteria;p__Pseudomonadota;c__Gammaproteobacteria	d__Bacteria;p__Pseudomonadota;c__Gammaproteobacteria;o__XN24	d__Bacteria;p__Pseudomonadota;c__Gammaproteobacteria;o__XN24;f__XN24	d__Bacteria;p__Pseudomonadota;c__Gammaproteobacteria;o__XN24;f__XN24;g__XN24	d__Bacteria;p__Pseudomonadota;c__Gammaproteobacteria;o__XN24;f__XN24;g__XN24;s__
SF2967_J5348.metabat2_refined.068_sub	K02456	general secretion pathway protein G	68.2735	54.6657	bin112	(p__Pseudomonadota) g__XN24; bin112			49.39	1.56	14.29	52.37	1.8	yes	no	44.71	43.15	41.59	d__Bacteria	p__Pseudomonadota	c__Gammaproteobacteria	o__XN24	f__XN24	g__XN24	s__	d__Bacteria;p__Pseudomonadota	d__Bacteria;p__Pseudomonadota;c__Gammaproteobacteria	d__Bacteria;p__Pseudomonadota;c__Gammaproteobacteria;o__XN24	d__Bacteria;p__Pseudomonadota;c__Gammaproteobacteria;o__XN24;f__XN24	d__Bacteria;p__Pseudomonadota;c__Gammaproteobacteria;o__XN24;f__XN24;g__XN24	d__Bacteria;p__Pseudomonadota;c__Gammaproteobacteria;o__XN24;f__XN24;g__XN24;s__
SF2967_J5348.metabat2_refined.068_sub	K02517	Kdo2-lipid IVA lauroyltransferase/acyltransferase [EC:2.3.1.241 2.3.1.-]	22.4098	17.9433	bin112	(p__Pseudomonadota) g__XN24; bin112			49.39	1.56	14.29	52.37	1.8	yes	no	44.71	43.15	41.59	d__Bacteria	p__Pseudomonadota	c__Gammaproteobacteria	o__XN24	f__XN24	g__XN24	s__	d__Bacteria;p__Pseudomonadota	d__Bacteria;p__Pseudomonadota;c__Gammaproteobacteria	d__Bacteria;p__Pseudomonadota;c__Gammaproteobacteria;o__XN24	d__Bacteria;p__Pseudomonadota;c__Gammaproteobacteria;o__XN24;f__XN24	d__Bacteria;p__Pseudomonadota;c__Gammaproteobacteria;o__XN24;f__XN24;g__XN24	d__Bacteria;p__Pseudomonadota;c__Gammaproteobacteria;o__XN24;f__XN24;g__XN24;s__
SF2967_J5348.metabat2_refined.068_sub	K02523	octaprenyl-diphosphate synthase [EC:2.5.1.90]	29.1824	23.366	bin112	(p__Pseudomonadota) g__XN24; bin112			49.39	1.56	14.29	52.37	1.8	yes	no	44.71	43.15	41.59	d__Bacteria	p__Pseudomonadota	c__Gammaproteobacteria	o__XN24	f__XN24	g__XN24	s__	d__Bacteria;p__Pseudomonadota	d__Bacteria;p__Pseudomonadota;c__Gammaproteobacteria	d__Bacteria;p__Pseudomonadota;c__Gammaproteobacteria;o__XN24	d__Bacteria;p__Pseudomonadota;c__Gammaproteobacteria;o__XN24;f__XN24	d__Bacteria;p__Pseudomonadota;c__Gammaproteobacteria;o__XN24;f__XN24;g__XN24	d__Bacteria;p__Pseudomonadota;c__Gammaproteobacteria;o__XN24;f__XN24;g__XN24;s__
SF2967_J5348.metabat2_refined.068_sub	K02527	3-deoxy-D-manno-octulosonic-acid transferase [EC:2.4.99.12 2.4.99.13 2.4.99.14 2.4.99.15]	14.3521	11.4916	bin112	(p__Pseudomonadota) g__XN24; bin112			49.39	1.56	14.29	52.37	1.8	yes	no	44.71	43.15	41.59	d__Bacteria	p__Pseudomonadota	c__Gammaproteobacteria	o__XN24	f__XN24	g__XN24	s__	d__Bacteria;p__Pseudomonadota	d__Bacteria;p__Pseudomonadota;c__Gammaproteobacteria	d__Bacteria;p__Pseudomonadota;c__Gammaproteobacteria;o__XN24	d__Bacteria;p__Pseudomonadota;c__Gammaproteobacteria;o__XN24;f__XN24	d__Bacteria;p__Pseudomonadota;c__Gammaproteobacteria;o__XN24;f__XN24;g__XN24	d__Bacteria;p__Pseudomonadota;c__Gammaproteobacteria;o__XN24;f__XN24;g__XN24;s__
SF2967_J5348.metabat2_refined.068_sub	K02557	chemotaxis protein MotB	28.1847	22.5671	bin112	(p__Pseudomonadota) g__XN24; bin112			49.39	1.56	14.29	52.37	1.8	yes	no	44.71	43.15	41.59	d__Bacteria	p__Pseudomonadota	c__Gammaproteobacteria	o__XN24	f__XN24	g__XN24	s__	d__Bacteria;p__Pseudomonadota	d__Bacteria;p__Pseudomonadota;c__Gammaproteobacteria	d__Bacteria;p__Pseudomonadota;c__Gammaproteobacteria;o__XN24	d__Bacteria;p__Pseudomonadota;c__Gammaproteobacteria;o__XN24;f__XN24	d__Bacteria;p__Pseudomonadota;c__Gammaproteobacteria;o__XN24;f__XN24;g__XN24	d__Bacteria;p__Pseudomonadota;c__Gammaproteobacteria;o__XN24;f__XN24;g__XN24;s__
SF2967_J5348.metabat2_refined.068_sub	K02600	transcription termination/antitermination protein NusA	13.1379	10.5193	bin112	(p__Pseudomonadota) g__XN24; bin112			49.39	1.56	14.29	52.37	1.8	yes	no	44.71	43.15	41.59	d__Bacteria	p__Pseudomonadota	c__Gammaproteobacteria	o__XN24	f__XN24	g__XN24	s__	d__Bacteria;p__Pseudomonadota	d__Bacteria;p__Pseudomonadota;c__Gammaproteobacteria	d__Bacteria;p__Pseudomonadota;c__Gammaproteobacteria;o__XN24	d__Bacteria;p__Pseudomonadota;c__Gammaproteobacteria;o__XN24;f__XN24	d__Bacteria;p__Pseudomonadota;c__Gammaproteobacteria;o__XN24;f__XN24;g__XN24	d__Bacteria;p__Pseudomonadota;c__Gammaproteobacteria;o__XN24;f__XN24;g__XN24;s__
SF2967_J5348.metabat2_refined.068_sub	K02601	transcription termination/antitermination protein NusG	34.9934	28.0187	bin112	(p__Pseudomonadota) g__XN24; bin112			49.39	1.56	14.29	52.37	1.8	yes	no	44.71	43.15	41.59	d__Bacteria	p__Pseudomonadota	c__Gammaproteobacteria	o__XN24	f__XN24	g__XN24	s__	d__Bacteria;p__Pseudomonadota	d__Bacteria;p__Pseudomonadota;c__Gammaproteobacteria	d__Bacteria;p__Pseudomonadota;c__Gammaproteobacteria;o__XN24	d__Bacteria;p__Pseudomonadota;c__Gammaproteobacteria;o__XN24;f__XN24	d__Bacteria;p__Pseudomonadota;c__Gammaproteobacteria;o__XN24;f__XN24;g__XN24	d__Bacteria;p__Pseudomonadota;c__Gammaproteobacteria;o__XN24;f__XN24;g__XN24;s__
SF2967_J5348.metabat2_refined.068_sub	K02650	type IV pilus assembly protein PilA	909.771	728.442	bin112	(p__Pseudomonadota) g__XN24; bin112			49.39	1.56	14.29	52.37	1.8	yes	no	44.71	43.15	41.59	d__Bacteria	p__Pseudomonadota	c__Gammaproteobacteria	o__XN24	f__XN24	g__XN24	s__	d__Bacteria;p__Pseudomonadota	d__Bacteria;p__Pseudomonadota;c__Gammaproteobacteria	d__Bacteria;p__Pseudomonadota;c__Gammaproteobacteria;o__XN24	d__Bacteria;p__Pseudomonadota;c__Gammaproteobacteria;o__XN24;f__XN24	d__Bacteria;p__Pseudomonadota;c__Gammaproteobacteria;o__XN24;f__XN24;g__XN24	d__Bacteria;p__Pseudomonadota;c__Gammaproteobacteria;o__XN24;f__XN24;g__XN24;s__
SF2967_J5348.metabat2_refined.068_sub	K02662	type IV pilus assembly protein PilM	40.3662	32.3207	bin112	(p__Pseudomonadota) g__XN24; bin112			49.39	1.56	14.29	52.37	1.8	yes	no	44.71	43.15	41.59	d__Bacteria	p__Pseudomonadota	c__Gammaproteobacteria	o__XN24	f__XN24	g__XN24	s__	d__Bacteria;p__Pseudomonadota	d__Bacteria;p__Pseudomonadota;c__Gammaproteobacteria	d__Bacteria;p__Pseudomonadota;c__Gammaproteobacteria;o__XN24	d__Bacteria;p__Pseudomonadota;c__Gammaproteobacteria;o__XN24;f__XN24	d__Bacteria;p__Pseudomonadota;c__Gammaproteobacteria;o__XN24;f__XN24;g__XN24	d__Bacteria;p__Pseudomonadota;c__Gammaproteobacteria;o__XN24;f__XN24;g__XN24;s__
SF2967_J5348.metabat2_refined.068_sub	K02666	type IV pilus assembly protein PilQ	45.2408	36.2237	bin112	(p__Pseudomonadota) g__XN24; bin112			49.39	1.56	14.29	52.37	1.8	yes	no	44.71	43.15	41.59	d__Bacteria	p__Pseudomonadota	c__Gammaproteobacteria	o__XN24	f__XN24	g__XN24	s__	d__Bacteria;p__Pseudomonadota	d__Bacteria;p__Pseudomonadota;c__Gammaproteobacteria	d__Bacteria;p__Pseudomonadota;c__Gammaproteobacteria;o__XN24	d__Bacteria;p__Pseudomonadota;c__Gammaproteobacteria;o__XN24;f__XN24	d__Bacteria;p__Pseudomonadota;c__Gammaproteobacteria;o__XN24;f__XN24;g__XN24	d__Bacteria;p__Pseudomonadota;c__Gammaproteobacteria;o__XN24;f__XN24;g__XN24;s__
SF2967_J5348.metabat2_refined.068_sub	K02860	16S rRNA processing protein RimM	65.0416	52.0779	bin112	(p__Pseudomonadota) g__XN24; bin112			49.39	1.56	14.29	52.37	1.8	yes	no	44.71	43.15	41.59	d__Bacteria	p__Pseudomonadota	c__Gammaproteobacteria	o__XN24	f__XN24	g__XN24	s__	d__Bacteria;p__Pseudomonadota	d__Bacteria;p__Pseudomonadota;c__Gammaproteobacteria	d__Bacteria;p__Pseudomonadota;c__Gammaproteobacteria;o__XN24	d__Bacteria;p__Pseudomonadota;c__Gammaproteobacteria;o__XN24;f__XN24	d__Bacteria;p__Pseudomonadota;c__Gammaproteobacteria;o__XN24;f__XN24;g__XN24	d__Bacteria;p__Pseudomonadota;c__Gammaproteobacteria;o__XN24;f__XN24;g__XN24;s__
SF2967_J5348.metabat2_refined.068_sub	K02863	large subunit ribosomal protein L1	77.3864	61.9623	bin112	(p__Pseudomonadota) g__XN24; bin112			49.39	1.56	14.29	52.37	1.8	yes	no	44.71	43.15	41.59	d__Bacteria	p__Pseudomonadota	c__Gammaproteobacteria	o__XN24	f__XN24	g__XN24	s__	d__Bacteria;p__Pseudomonadota	d__Bacteria;p__Pseudomonadota;c__Gammaproteobacteria	d__Bacteria;p__Pseudomonadota;c__Gammaproteobacteria;o__XN24	d__Bacteria;p__Pseudomonadota;c__Gammaproteobacteria;o__XN24;f__XN24	d__Bacteria;p__Pseudomonadota;c__Gammaproteobacteria;o__XN24;f__XN24;g__XN24	d__Bacteria;p__Pseudomonadota;c__Gammaproteobacteria;o__XN24;f__XN24;g__XN24;s__
SF2967_J5348.metabat2_refined.068_sub	K02867	large subunit ribosomal protein L11	30.5334	24.4477	bin112	(p__Pseudomonadota) g__XN24; bin112			49.39	1.56	14.29	52.37	1.8	yes	no	44.71	43.15	41.59	d__Bacteria	p__Pseudomonadota	c__Gammaproteobacteria	o__XN24	f__XN24	g__XN24	s__	d__Bacteria;p__Pseudomonadota	d__Bacteria;p__Pseudomonadota;c__Gammaproteobacteria	d__Bacteria;p__Pseudomonadota;c__Gammaproteobacteria;o__XN24	d__Bacteria;p__Pseudomonadota;c__Gammaproteobacteria;o__XN24;f__XN24	d__Bacteria;p__Pseudomonadota;c__Gammaproteobacteria;o__XN24;f__XN24;g__XN24	d__Bacteria;p__Pseudomonadota;c__Gammaproteobacteria;o__XN24;f__XN24;g__XN24;s__
SF2967_J5348.metabat2_refined.068_sub	K02878	large subunit ribosomal protein L16	15.9305	12.7553	bin112	(p__Pseudomonadota) g__XN24; bin112			49.39	1.56	14.29	52.37	1.8	yes	no	44.71	43.15	41.59	d__Bacteria	p__Pseudomonadota	c__Gammaproteobacteria	o__XN24	f__XN24	g__XN24	s__	d__Bacteria;p__Pseudomonadota	d__Bacteria;p__Pseudomonadota;c__Gammaproteobacteria	d__Bacteria;p__Pseudomonadota;c__Gammaproteobacteria;o__XN24	d__Bacteria;p__Pseudomonadota;c__Gammaproteobacteria;o__XN24;f__XN24	d__Bacteria;p__Pseudomonadota;c__Gammaproteobacteria;o__XN24;f__XN24;g__XN24	d__Bacteria;p__Pseudomonadota;c__Gammaproteobacteria;o__XN24;f__XN24;g__XN24;s__
SF2967_J5348.metabat2_refined.068_sub	K02886	large subunit ribosomal protein L2	31.9768	25.6034	bin112	(p__Pseudomonadota) g__XN24; bin112			49.39	1.56	14.29	52.37	1.8	yes	no	44.71	43.15	41.59	d__Bacteria	p__Pseudomonadota	c__Gammaproteobacteria	o__XN24	f__XN24	g__XN24	s__	d__Bacteria;p__Pseudomonadota	d__Bacteria;p__Pseudomonadota;c__Gammaproteobacteria	d__Bacteria;p__Pseudomonadota;c__Gammaproteobacteria;o__XN24	d__Bacteria;p__Pseudomonadota;c__Gammaproteobacteria;o__XN24;f__XN24	d__Bacteria;p__Pseudomonadota;c__Gammaproteobacteria;o__XN24;f__XN24;g__XN24	d__Bacteria;p__Pseudomonadota;c__Gammaproteobacteria;o__XN24;f__XN24;g__XN24;s__
SF2967_J5348.metabat2_refined.068_sub	K02888	large subunit ribosomal protein L21	87.2383	69.8506	bin112	(p__Pseudomonadota) g__XN24; bin112			49.39	1.56	14.29	52.37	1.8	yes	no	44.71	43.15	41.59	d__Bacteria	p__Pseudomonadota	c__Gammaproteobacteria	o__XN24	f__XN24	g__XN24	s__	d__Bacteria;p__Pseudomonadota	d__Bacteria;p__Pseudomonadota;c__Gammaproteobacteria	d__Bacteria;p__Pseudomonadota;c__Gammaproteobacteria;o__XN24	d__Bacteria;p__Pseudomonadota;c__Gammaproteobacteria;o__XN24;f__XN24	d__Bacteria;p__Pseudomonadota;c__Gammaproteobacteria;o__XN24;f__XN24;g__XN24	d__Bacteria;p__Pseudomonadota;c__Gammaproteobacteria;o__XN24;f__XN24;g__XN24;s__
SF2967_J5348.metabat2_refined.068_sub	K02906	large subunit ribosomal protein L3	71.576	57.3099	bin112	(p__Pseudomonadota) g__XN24; bin112			49.39	1.56	14.29	52.37	1.8	yes	no	44.71	43.15	41.59	d__Bacteria	p__Pseudomonadota	c__Gammaproteobacteria	o__XN24	f__XN24	g__XN24	s__	d__Bacteria;p__Pseudomonadota	d__Bacteria;p__Pseudomonadota;c__Gammaproteobacteria	d__Bacteria;p__Pseudomonadota;c__Gammaproteobacteria;o__XN24	d__Bacteria;p__Pseudomonadota;c__Gammaproteobacteria;o__XN24;f__XN24	d__Bacteria;p__Pseudomonadota;c__Gammaproteobacteria;o__XN24;f__XN24;g__XN24	d__Bacteria;p__Pseudomonadota;c__Gammaproteobacteria;o__XN24;f__XN24;g__XN24;s__
SF2967_J5348.metabat2_refined.068_sub	K02946	small subunit ribosomal protein S10	73.9848	59.2387	bin112	(p__Pseudomonadota) g__XN24; bin112			49.39	1.56	14.29	52.37	1.8	yes	no	44.71	43.15	41.59	d__Bacteria	p__Pseudomonadota	c__Gammaproteobacteria	o__XN24	f__XN24	g__XN24	s__	d__Bacteria;p__Pseudomonadota	d__Bacteria;p__Pseudomonadota;c__Gammaproteobacteria	d__Bacteria;p__Pseudomonadota;c__Gammaproteobacteria;o__XN24	d__Bacteria;p__Pseudomonadota;c__Gammaproteobacteria;o__XN24;f__XN24	d__Bacteria;p__Pseudomonadota;c__Gammaproteobacteria;o__XN24;f__XN24;g__XN24	d__Bacteria;p__Pseudomonadota;c__Gammaproteobacteria;o__XN24;f__XN24;g__XN24;s__
SF2967_J5348.metabat2_refined.068_sub	K02948	small subunit ribosomal protein S11	8.45541	6.77013	bin112	(p__Pseudomonadota) g__XN24; bin112			49.39	1.56	14.29	52.37	1.8	yes	no	44.71	43.15	41.59	d__Bacteria	p__Pseudomonadota	c__Gammaproteobacteria	o__XN24	f__XN24	g__XN24	s__	d__Bacteria;p__Pseudomonadota	d__Bacteria;p__Pseudomonadota;c__Gammaproteobacteria	d__Bacteria;p__Pseudomonadota;c__Gammaproteobacteria;o__XN24	d__Bacteria;p__Pseudomonadota;c__Gammaproteobacteria;o__XN24;f__XN24	d__Bacteria;p__Pseudomonadota;c__Gammaproteobacteria;o__XN24;f__XN24;g__XN24	d__Bacteria;p__Pseudomonadota;c__Gammaproteobacteria;o__XN24;f__XN24;g__XN24;s__
SF2967_J5348.metabat2_refined.068_sub	K02952	small subunit ribosomal protein S13	49.264	39.445	bin112	(p__Pseudomonadota) g__XN24; bin112			49.39	1.56	14.29	52.37	1.8	yes	no	44.71	43.15	41.59	d__Bacteria	p__Pseudomonadota	c__Gammaproteobacteria	o__XN24	f__XN24	g__XN24	s__	d__Bacteria;p__Pseudomonadota	d__Bacteria;p__Pseudomonadota;c__Gammaproteobacteria	d__Bacteria;p__Pseudomonadota;c__Gammaproteobacteria;o__XN24	d__Bacteria;p__Pseudomonadota;c__Gammaproteobacteria;o__XN24;f__XN24	d__Bacteria;p__Pseudomonadota;c__Gammaproteobacteria;o__XN24;f__XN24;g__XN24	d__Bacteria;p__Pseudomonadota;c__Gammaproteobacteria;o__XN24;f__XN24;g__XN24;s__
SF2967_J5348.metabat2_refined.068_sub	K02956	small subunit ribosomal protein S15	101.778	81.4924	bin112	(p__Pseudomonadota) g__XN24; bin112			49.39	1.56	14.29	52.37	1.8	yes	no	44.71	43.15	41.59	d__Bacteria	p__Pseudomonadota	c__Gammaproteobacteria	o__XN24	f__XN24	g__XN24	s__	d__Bacteria;p__Pseudomonadota	d__Bacteria;p__Pseudomonadota;c__Gammaproteobacteria	d__Bacteria;p__Pseudomonadota;c__Gammaproteobacteria;o__XN24	d__Bacteria;p__Pseudomonadota;c__Gammaproteobacteria;o__XN24;f__XN24	d__Bacteria;p__Pseudomonadota;c__Gammaproteobacteria;o__XN24;f__XN24;g__XN24	d__Bacteria;p__Pseudomonadota;c__Gammaproteobacteria;o__XN24;f__XN24;g__XN24;s__
SF2967_J5348.metabat2_refined.068_sub	K02961	small subunit ribosomal protein S17	81.8555	65.5406	bin112	(p__Pseudomonadota) g__XN24; bin112			49.39	1.56	14.29	52.37	1.8	yes	no	44.71	43.15	41.59	d__Bacteria	p__Pseudomonadota	c__Gammaproteobacteria	o__XN24	f__XN24	g__XN24	s__	d__Bacteria;p__Pseudomonadota	d__Bacteria;p__Pseudomonadota;c__Gammaproteobacteria	d__Bacteria;p__Pseudomonadota;c__Gammaproteobacteria;o__XN24	d__Bacteria;p__Pseudomonadota;c__Gammaproteobacteria;o__XN24;f__XN24	d__Bacteria;p__Pseudomonadota;c__Gammaproteobacteria;o__XN24;f__XN24;g__XN24	d__Bacteria;p__Pseudomonadota;c__Gammaproteobacteria;o__XN24;f__XN24;g__XN24;s__
SF2967_J5348.metabat2_refined.068_sub	K02965	small subunit ribosomal protein S19	72.4749	58.0297	bin112	(p__Pseudomonadota) g__XN24; bin112			49.39	1.56	14.29	52.37	1.8	yes	no	44.71	43.15	41.59	d__Bacteria	p__Pseudomonadota	c__Gammaproteobacteria	o__XN24	f__XN24	g__XN24	s__	d__Bacteria;p__Pseudomonadota	d__Bacteria;p__Pseudomonadota;c__Gammaproteobacteria	d__Bacteria;p__Pseudomonadota;c__Gammaproteobacteria;o__XN24	d__Bacteria;p__Pseudomonadota;c__Gammaproteobacteria;o__XN24;f__XN24	d__Bacteria;p__Pseudomonadota;c__Gammaproteobacteria;o__XN24;f__XN24;g__XN24	d__Bacteria;p__Pseudomonadota;c__Gammaproteobacteria;o__XN24;f__XN24;g__XN24;s__
SF2967_J5348.metabat2_refined.068_sub	K02986	small subunit ribosomal protein S4	1.77005	1.41726	bin112	(p__Pseudomonadota) g__XN24; bin112			49.39	1.56	14.29	52.37	1.8	yes	no	44.71	43.15	41.59	d__Bacteria	p__Pseudomonadota	c__Gammaproteobacteria	o__XN24	f__XN24	g__XN24	s__	d__Bacteria;p__Pseudomonadota	d__Bacteria;p__Pseudomonadota;c__Gammaproteobacteria	d__Bacteria;p__Pseudomonadota;c__Gammaproteobacteria;o__XN24	d__Bacteria;p__Pseudomonadota;c__Gammaproteobacteria;o__XN24;f__XN24	d__Bacteria;p__Pseudomonadota;c__Gammaproteobacteria;o__XN24;f__XN24;g__XN24	d__Bacteria;p__Pseudomonadota;c__Gammaproteobacteria;o__XN24;f__XN24;g__XN24;s__
SF2967_J5348.metabat2_refined.068_sub	K02992	small subunit ribosomal protein S7	96.1803	77.0103	bin112	(p__Pseudomonadota) g__XN24; bin112			49.39	1.56	14.29	52.37	1.8	yes	no	44.71	43.15	41.59	d__Bacteria	p__Pseudomonadota	c__Gammaproteobacteria	o__XN24	f__XN24	g__XN24	s__	d__Bacteria;p__Pseudomonadota	d__Bacteria;p__Pseudomonadota;c__Gammaproteobacteria	d__Bacteria;p__Pseudomonadota;c__Gammaproteobacteria;o__XN24	d__Bacteria;p__Pseudomonadota;c__Gammaproteobacteria;o__XN24;f__XN24	d__Bacteria;p__Pseudomonadota;c__Gammaproteobacteria;o__XN24;f__XN24;g__XN24	d__Bacteria;p__Pseudomonadota;c__Gammaproteobacteria;o__XN24;f__XN24;g__XN24;s__
SF2967_J5348.metabat2_refined.068_sub	K03040	DNA-directed RNA polymerase subunit alpha [EC:2.7.7.6]	37.4103	29.9539	bin112	(p__Pseudomonadota) g__XN24; bin112			49.39	1.56	14.29	52.37	1.8	yes	no	44.71	43.15	41.59	d__Bacteria	p__Pseudomonadota	c__Gammaproteobacteria	o__XN24	f__XN24	g__XN24	s__	d__Bacteria;p__Pseudomonadota	d__Bacteria;p__Pseudomonadota;c__Gammaproteobacteria	d__Bacteria;p__Pseudomonadota;c__Gammaproteobacteria;o__XN24	d__Bacteria;p__Pseudomonadota;c__Gammaproteobacteria;o__XN24;f__XN24	d__Bacteria;p__Pseudomonadota;c__Gammaproteobacteria;o__XN24;f__XN24;g__XN24	d__Bacteria;p__Pseudomonadota;c__Gammaproteobacteria;o__XN24;f__XN24;g__XN24;s__
SF2967_J5348.metabat2_refined.068_sub	K03088	RNA polymerase sigma-70 factor, ECF subfamily	39.398	31.5454	bin112	(p__Pseudomonadota) g__XN24; bin112			49.39	1.56	14.29	52.37	1.8	yes	no	44.71	43.15	41.59	d__Bacteria	p__Pseudomonadota	c__Gammaproteobacteria	o__XN24	f__XN24	g__XN24	s__	d__Bacteria;p__Pseudomonadota	d__Bacteria;p__Pseudomonadota;c__Gammaproteobacteria	d__Bacteria;p__Pseudomonadota;c__Gammaproteobacteria;o__XN24	d__Bacteria;p__Pseudomonadota;c__Gammaproteobacteria;o__XN24;f__XN24	d__Bacteria;p__Pseudomonadota;c__Gammaproteobacteria;o__XN24;f__XN24;g__XN24	d__Bacteria;p__Pseudomonadota;c__Gammaproteobacteria;o__XN24;f__XN24;g__XN24;s__
SF2967_J5348.metabat2_refined.068_sub	K03092	RNA polymerase sigma-54 factor	18.8866	15.1223	bin112	(p__Pseudomonadota) g__XN24; bin112			49.39	1.56	14.29	52.37	1.8	yes	no	44.71	43.15	41.59	d__Bacteria	p__Pseudomonadota	c__Gammaproteobacteria	o__XN24	f__XN24	g__XN24	s__	d__Bacteria;p__Pseudomonadota	d__Bacteria;p__Pseudomonadota;c__Gammaproteobacteria	d__Bacteria;p__Pseudomonadota;c__Gammaproteobacteria;o__XN24	d__Bacteria;p__Pseudomonadota;c__Gammaproteobacteria;o__XN24;f__XN24	d__Bacteria;p__Pseudomonadota;c__Gammaproteobacteria;o__XN24;f__XN24;g__XN24	d__Bacteria;p__Pseudomonadota;c__Gammaproteobacteria;o__XN24;f__XN24;g__XN24;s__
SF2967_J5348.metabat2_refined.068_sub	K03147	phosphomethylpyrimidine synthase [EC:4.1.99.17]	17.42	13.948	bin112	(p__Pseudomonadota) g__XN24; bin112			49.39	1.56	14.29	52.37	1.8	yes	no	44.71	43.15	41.59	d__Bacteria	p__Pseudomonadota	c__Gammaproteobacteria	o__XN24	f__XN24	g__XN24	s__	d__Bacteria;p__Pseudomonadota	d__Bacteria;p__Pseudomonadota;c__Gammaproteobacteria	d__Bacteria;p__Pseudomonadota;c__Gammaproteobacteria;o__XN24	d__Bacteria;p__Pseudomonadota;c__Gammaproteobacteria;o__XN24;f__XN24	d__Bacteria;p__Pseudomonadota;c__Gammaproteobacteria;o__XN24;f__XN24;g__XN24	d__Bacteria;p__Pseudomonadota;c__Gammaproteobacteria;o__XN24;f__XN24;g__XN24;s__
SF2967_J5348.metabat2_refined.068_sub	K03183	demethylmenaquinone methyltransferase / 2-methoxy-6-polyprenyl-1,4-benzoquinol methylase [EC:2.1.1.163 2.1.1.201]	24.816	19.8698	bin112	(p__Pseudomonadota) g__XN24; bin112			49.39	1.56	14.29	52.37	1.8	yes	no	44.71	43.15	41.59	d__Bacteria	p__Pseudomonadota	c__Gammaproteobacteria	o__XN24	f__XN24	g__XN24	s__	d__Bacteria;p__Pseudomonadota	d__Bacteria;p__Pseudomonadota;c__Gammaproteobacteria	d__Bacteria;p__Pseudomonadota;c__Gammaproteobacteria;o__XN24	d__Bacteria;p__Pseudomonadota;c__Gammaproteobacteria;o__XN24;f__XN24	d__Bacteria;p__Pseudomonadota;c__Gammaproteobacteria;o__XN24;f__XN24;g__XN24	d__Bacteria;p__Pseudomonadota;c__Gammaproteobacteria;o__XN24;f__XN24;g__XN24;s__
SF2967_J5348.metabat2_refined.068_sub	K03310	alanine or glycine:cation symporter, AGCS family	3.9913	3.19578	bin112	(p__Pseudomonadota) g__XN24; bin112			49.39	1.56	14.29	52.37	1.8	yes	no	44.71	43.15	41.59	d__Bacteria	p__Pseudomonadota	c__Gammaproteobacteria	o__XN24	f__XN24	g__XN24	s__	d__Bacteria;p__Pseudomonadota	d__Bacteria;p__Pseudomonadota;c__Gammaproteobacteria	d__Bacteria;p__Pseudomonadota;c__Gammaproteobacteria;o__XN24	d__Bacteria;p__Pseudomonadota;c__Gammaproteobacteria;o__XN24;f__XN24	d__Bacteria;p__Pseudomonadota;c__Gammaproteobacteria;o__XN24;f__XN24;g__XN24	d__Bacteria;p__Pseudomonadota;c__Gammaproteobacteria;o__XN24;f__XN24;g__XN24;s__
SF2967_J5348.metabat2_refined.068_sub	K03402	transcriptional regulator of arginine metabolism	38.8239	31.0858	bin112	(p__Pseudomonadota) g__XN24; bin112			49.39	1.56	14.29	52.37	1.8	yes	no	44.71	43.15	41.59	d__Bacteria	p__Pseudomonadota	c__Gammaproteobacteria	o__XN24	f__XN24	g__XN24	s__	d__Bacteria;p__Pseudomonadota	d__Bacteria;p__Pseudomonadota;c__Gammaproteobacteria	d__Bacteria;p__Pseudomonadota;c__Gammaproteobacteria;o__XN24	d__Bacteria;p__Pseudomonadota;c__Gammaproteobacteria;o__XN24;f__XN24	d__Bacteria;p__Pseudomonadota;c__Gammaproteobacteria;o__XN24;f__XN24;g__XN24	d__Bacteria;p__Pseudomonadota;c__Gammaproteobacteria;o__XN24;f__XN24;g__XN24;s__
SF2967_J5348.metabat2_refined.068_sub	K03408	purine-binding chemotaxis protein CheW	36.31	29.0729	bin112	(p__Pseudomonadota) g__XN24; bin112			49.39	1.56	14.29	52.37	1.8	yes	no	44.71	43.15	41.59	d__Bacteria	p__Pseudomonadota	c__Gammaproteobacteria	o__XN24	f__XN24	g__XN24	s__	d__Bacteria;p__Pseudomonadota	d__Bacteria;p__Pseudomonadota;c__Gammaproteobacteria	d__Bacteria;p__Pseudomonadota;c__Gammaproteobacteria;o__XN24	d__Bacteria;p__Pseudomonadota;c__Gammaproteobacteria;o__XN24;f__XN24	d__Bacteria;p__Pseudomonadota;c__Gammaproteobacteria;o__XN24;f__XN24;g__XN24	d__Bacteria;p__Pseudomonadota;c__Gammaproteobacteria;o__XN24;f__XN24;g__XN24;s__
SF2967_J5348.metabat2_refined.068_sub	K03413	two-component system, chemotaxis family, chemotaxis protein CheY	67.6433	54.1611	bin112	(p__Pseudomonadota) g__XN24; bin112			49.39	1.56	14.29	52.37	1.8	yes	no	44.71	43.15	41.59	d__Bacteria	p__Pseudomonadota	c__Gammaproteobacteria	o__XN24	f__XN24	g__XN24	s__	d__Bacteria;p__Pseudomonadota	d__Bacteria;p__Pseudomonadota;c__Gammaproteobacteria	d__Bacteria;p__Pseudomonadota;c__Gammaproteobacteria;o__XN24	d__Bacteria;p__Pseudomonadota;c__Gammaproteobacteria;o__XN24;f__XN24	d__Bacteria;p__Pseudomonadota;c__Gammaproteobacteria;o__XN24;f__XN24;g__XN24	d__Bacteria;p__Pseudomonadota;c__Gammaproteobacteria;o__XN24;f__XN24;g__XN24;s__
SF2967_J5348.metabat2_refined.068_sub	K03561	biopolymer transport protein ExbB	47.6486	38.1516	bin112	(p__Pseudomonadota) g__XN24; bin112			49.39	1.56	14.29	52.37	1.8	yes	no	44.71	43.15	41.59	d__Bacteria	p__Pseudomonadota	c__Gammaproteobacteria	o__XN24	f__XN24	g__XN24	s__	d__Bacteria;p__Pseudomonadota	d__Bacteria;p__Pseudomonadota;c__Gammaproteobacteria	d__Bacteria;p__Pseudomonadota;c__Gammaproteobacteria;o__XN24	d__Bacteria;p__Pseudomonadota;c__Gammaproteobacteria;o__XN24;f__XN24	d__Bacteria;p__Pseudomonadota;c__Gammaproteobacteria;o__XN24;f__XN24;g__XN24	d__Bacteria;p__Pseudomonadota;c__Gammaproteobacteria;o__XN24;f__XN24;g__XN24;s__
SF2967_J5348.metabat2_refined.068_sub	K03564	thioredoxin-dependent peroxiredoxin [EC:1.11.1.24]	37.687	30.1755	bin112	(p__Pseudomonadota) g__XN24; bin112			49.39	1.56	14.29	52.37	1.8	yes	no	44.71	43.15	41.59	d__Bacteria	p__Pseudomonadota	c__Gammaproteobacteria	o__XN24	f__XN24	g__XN24	s__	d__Bacteria;p__Pseudomonadota	d__Bacteria;p__Pseudomonadota;c__Gammaproteobacteria	d__Bacteria;p__Pseudomonadota;c__Gammaproteobacteria;o__XN24	d__Bacteria;p__Pseudomonadota;c__Gammaproteobacteria;o__XN24;f__XN24	d__Bacteria;p__Pseudomonadota;c__Gammaproteobacteria;o__XN24;f__XN24;g__XN24	d__Bacteria;p__Pseudomonadota;c__Gammaproteobacteria;o__XN24;f__XN24;g__XN24;s__
SF2967_J5348.metabat2_refined.068_sub	K03569	rod shape-determining protein MreB and related proteins	31.5863	25.2907	bin112	(p__Pseudomonadota) g__XN24; bin112			49.39	1.56	14.29	52.37	1.8	yes	no	44.71	43.15	41.59	d__Bacteria	p__Pseudomonadota	c__Gammaproteobacteria	o__XN24	f__XN24	g__XN24	s__	d__Bacteria;p__Pseudomonadota	d__Bacteria;p__Pseudomonadota;c__Gammaproteobacteria	d__Bacteria;p__Pseudomonadota;c__Gammaproteobacteria;o__XN24	d__Bacteria;p__Pseudomonadota;c__Gammaproteobacteria;o__XN24;f__XN24	d__Bacteria;p__Pseudomonadota;c__Gammaproteobacteria;o__XN24;f__XN24;g__XN24	d__Bacteria;p__Pseudomonadota;c__Gammaproteobacteria;o__XN24;f__XN24;g__XN24;s__
SF2967_J5348.metabat2_refined.068_sub	K03657	ATP-dependent DNA helicase UvrD/PcrA [EC:5.6.2.4]	27.0087	21.6255	bin112	(p__Pseudomonadota) g__XN24; bin112			49.39	1.56	14.29	52.37	1.8	yes	no	44.71	43.15	41.59	d__Bacteria	p__Pseudomonadota	c__Gammaproteobacteria	o__XN24	f__XN24	g__XN24	s__	d__Bacteria;p__Pseudomonadota	d__Bacteria;p__Pseudomonadota;c__Gammaproteobacteria	d__Bacteria;p__Pseudomonadota;c__Gammaproteobacteria;o__XN24	d__Bacteria;p__Pseudomonadota;c__Gammaproteobacteria;o__XN24;f__XN24	d__Bacteria;p__Pseudomonadota;c__Gammaproteobacteria;o__XN24;f__XN24;g__XN24	d__Bacteria;p__Pseudomonadota;c__Gammaproteobacteria;o__XN24;f__XN24;g__XN24;s__
SF2967_J5348.metabat2_refined.068_sub	K03733	integrase/recombinase XerC	25.3941	20.3327	bin112	(p__Pseudomonadota) g__XN24; bin112			49.39	1.56	14.29	52.37	1.8	yes	no	44.71	43.15	41.59	d__Bacteria	p__Pseudomonadota	c__Gammaproteobacteria	o__XN24	f__XN24	g__XN24	s__	d__Bacteria;p__Pseudomonadota	d__Bacteria;p__Pseudomonadota;c__Gammaproteobacteria	d__Bacteria;p__Pseudomonadota;c__Gammaproteobacteria;o__XN24	d__Bacteria;p__Pseudomonadota;c__Gammaproteobacteria;o__XN24;f__XN24	d__Bacteria;p__Pseudomonadota;c__Gammaproteobacteria;o__XN24;f__XN24;g__XN24	d__Bacteria;p__Pseudomonadota;c__Gammaproteobacteria;o__XN24;f__XN24;g__XN24;s__
SF2967_J5348.metabat2_refined.068_sub	K03771	peptidyl-prolyl cis-trans isomerase SurA [EC:5.2.1.8]	8.40369	6.72873	bin112	(p__Pseudomonadota) g__XN24; bin112			49.39	1.56	14.29	52.37	1.8	yes	no	44.71	43.15	41.59	d__Bacteria	p__Pseudomonadota	c__Gammaproteobacteria	o__XN24	f__XN24	g__XN24	s__	d__Bacteria;p__Pseudomonadota	d__Bacteria;p__Pseudomonadota;c__Gammaproteobacteria	d__Bacteria;p__Pseudomonadota;c__Gammaproteobacteria;o__XN24	d__Bacteria;p__Pseudomonadota;c__Gammaproteobacteria;o__XN24;f__XN24	d__Bacteria;p__Pseudomonadota;c__Gammaproteobacteria;o__XN24;f__XN24;g__XN24	d__Bacteria;p__Pseudomonadota;c__Gammaproteobacteria;o__XN24;f__XN24;g__XN24;s__
SF2967_J5348.metabat2_refined.068_sub	K03782	catalase-peroxidase [EC:1.11.1.21]	10.1778	8.14923	bin112	(p__Pseudomonadota) g__XN24; bin112			49.39	1.56	14.29	52.37	1.8	yes	no	44.71	43.15	41.59	d__Bacteria	p__Pseudomonadota	c__Gammaproteobacteria	o__XN24	f__XN24	g__XN24	s__	d__Bacteria;p__Pseudomonadota	d__Bacteria;p__Pseudomonadota;c__Gammaproteobacteria	d__Bacteria;p__Pseudomonadota;c__Gammaproteobacteria;o__XN24	d__Bacteria;p__Pseudomonadota;c__Gammaproteobacteria;o__XN24;f__XN24	d__Bacteria;p__Pseudomonadota;c__Gammaproteobacteria;o__XN24;f__XN24;g__XN24	d__Bacteria;p__Pseudomonadota;c__Gammaproteobacteria;o__XN24;f__XN24;g__XN24;s__
SF2967_J5348.metabat2_refined.068_sub	K03789	[ribosomal protein S18]-alanine N-acetyltransferase [EC:2.3.1.266]	56.7331	45.4254	bin112	(p__Pseudomonadota) g__XN24; bin112			49.39	1.56	14.29	52.37	1.8	yes	no	44.71	43.15	41.59	d__Bacteria	p__Pseudomonadota	c__Gammaproteobacteria	o__XN24	f__XN24	g__XN24	s__	d__Bacteria;p__Pseudomonadota	d__Bacteria;p__Pseudomonadota;c__Gammaproteobacteria	d__Bacteria;p__Pseudomonadota;c__Gammaproteobacteria;o__XN24	d__Bacteria;p__Pseudomonadota;c__Gammaproteobacteria;o__XN24;f__XN24	d__Bacteria;p__Pseudomonadota;c__Gammaproteobacteria;o__XN24;f__XN24;g__XN24	d__Bacteria;p__Pseudomonadota;c__Gammaproteobacteria;o__XN24;f__XN24;g__XN24;s__
SF2967_J5348.metabat2_refined.068_sub	K03797	carboxyl-terminal processing protease [EC:3.4.21.102]	9.90273	7.92898	bin112	(p__Pseudomonadota) g__XN24; bin112			49.39	1.56	14.29	52.37	1.8	yes	no	44.71	43.15	41.59	d__Bacteria	p__Pseudomonadota	c__Gammaproteobacteria	o__XN24	f__XN24	g__XN24	s__	d__Bacteria;p__Pseudomonadota	d__Bacteria;p__Pseudomonadota;c__Gammaproteobacteria	d__Bacteria;p__Pseudomonadota;c__Gammaproteobacteria;o__XN24	d__Bacteria;p__Pseudomonadota;c__Gammaproteobacteria;o__XN24;f__XN24	d__Bacteria;p__Pseudomonadota;c__Gammaproteobacteria;o__XN24;f__XN24;g__XN24	d__Bacteria;p__Pseudomonadota;c__Gammaproteobacteria;o__XN24;f__XN24;g__XN24;s__
SF2967_J5348.metabat2_refined.068_sub	K03832	periplasmic protein TonB	22.2942	17.8507	bin112	(p__Pseudomonadota) g__XN24; bin112			49.39	1.56	14.29	52.37	1.8	yes	no	44.71	43.15	41.59	d__Bacteria	p__Pseudomonadota	c__Gammaproteobacteria	o__XN24	f__XN24	g__XN24	s__	d__Bacteria;p__Pseudomonadota	d__Bacteria;p__Pseudomonadota;c__Gammaproteobacteria	d__Bacteria;p__Pseudomonadota;c__Gammaproteobacteria;o__XN24	d__Bacteria;p__Pseudomonadota;c__Gammaproteobacteria;o__XN24;f__XN24	d__Bacteria;p__Pseudomonadota;c__Gammaproteobacteria;o__XN24;f__XN24;g__XN24	d__Bacteria;p__Pseudomonadota;c__Gammaproteobacteria;o__XN24;f__XN24;g__XN24;s__
SF2967_J5348.metabat2_refined.068_sub	K04075	tRNA(Ile)-lysidine synthase [EC:6.3.4.19]	26.115	20.9099	bin112	(p__Pseudomonadota) g__XN24; bin112			49.39	1.56	14.29	52.37	1.8	yes	no	44.71	43.15	41.59	d__Bacteria	p__Pseudomonadota	c__Gammaproteobacteria	o__XN24	f__XN24	g__XN24	s__	d__Bacteria;p__Pseudomonadota	d__Bacteria;p__Pseudomonadota;c__Gammaproteobacteria	d__Bacteria;p__Pseudomonadota;c__Gammaproteobacteria;o__XN24	d__Bacteria;p__Pseudomonadota;c__Gammaproteobacteria;o__XN24;f__XN24	d__Bacteria;p__Pseudomonadota;c__Gammaproteobacteria;o__XN24;f__XN24;g__XN24	d__Bacteria;p__Pseudomonadota;c__Gammaproteobacteria;o__XN24;f__XN24;g__XN24;s__
SF2967_J5348.metabat2_refined.068_sub	K04077	chaperonin GroEL [EC:5.6.1.7]	23.6606	18.9447	bin112	(p__Pseudomonadota) g__XN24; bin112			49.39	1.56	14.29	52.37	1.8	yes	no	44.71	43.15	41.59	d__Bacteria	p__Pseudomonadota	c__Gammaproteobacteria	o__XN24	f__XN24	g__XN24	s__	d__Bacteria;p__Pseudomonadota	d__Bacteria;p__Pseudomonadota;c__Gammaproteobacteria	d__Bacteria;p__Pseudomonadota;c__Gammaproteobacteria;o__XN24	d__Bacteria;p__Pseudomonadota;c__Gammaproteobacteria;o__XN24;f__XN24	d__Bacteria;p__Pseudomonadota;c__Gammaproteobacteria;o__XN24;f__XN24;g__XN24	d__Bacteria;p__Pseudomonadota;c__Gammaproteobacteria;o__XN24;f__XN24;g__XN24;s__
SF2967_J5348.metabat2_refined.068_sub	K04487	cysteine desulfurase [EC:2.8.1.7]	19.0929	15.2874	bin112	(p__Pseudomonadota) g__XN24; bin112			49.39	1.56	14.29	52.37	1.8	yes	no	44.71	43.15	41.59	d__Bacteria	p__Pseudomonadota	c__Gammaproteobacteria	o__XN24	f__XN24	g__XN24	s__	d__Bacteria;p__Pseudomonadota	d__Bacteria;p__Pseudomonadota;c__Gammaproteobacteria	d__Bacteria;p__Pseudomonadota;c__Gammaproteobacteria;o__XN24	d__Bacteria;p__Pseudomonadota;c__Gammaproteobacteria;o__XN24;f__XN24	d__Bacteria;p__Pseudomonadota;c__Gammaproteobacteria;o__XN24;f__XN24;g__XN24	d__Bacteria;p__Pseudomonadota;c__Gammaproteobacteria;o__XN24;f__XN24;g__XN24;s__
SF2967_J5348.metabat2_refined.068_sub	K04654	hydrogenase expression/formation protein HypD	11.6626	9.33812	bin112	(p__Pseudomonadota) g__XN24; bin112			49.39	1.56	14.29	52.37	1.8	yes	no	44.71	43.15	41.59	d__Bacteria	p__Pseudomonadota	c__Gammaproteobacteria	o__XN24	f__XN24	g__XN24	s__	d__Bacteria;p__Pseudomonadota	d__Bacteria;p__Pseudomonadota;c__Gammaproteobacteria	d__Bacteria;p__Pseudomonadota;c__Gammaproteobacteria;o__XN24	d__Bacteria;p__Pseudomonadota;c__Gammaproteobacteria;o__XN24;f__XN24	d__Bacteria;p__Pseudomonadota;c__Gammaproteobacteria;o__XN24;f__XN24;g__XN24	d__Bacteria;p__Pseudomonadota;c__Gammaproteobacteria;o__XN24;f__XN24;g__XN24;s__
SF2967_J5348.metabat2_refined.068_sub	K04773	protease IV [EC:3.4.21.-]	29.0512	23.2609	bin112	(p__Pseudomonadota) g__XN24; bin112			49.39	1.56	14.29	52.37	1.8	yes	no	44.71	43.15	41.59	d__Bacteria	p__Pseudomonadota	c__Gammaproteobacteria	o__XN24	f__XN24	g__XN24	s__	d__Bacteria;p__Pseudomonadota	d__Bacteria;p__Pseudomonadota;c__Gammaproteobacteria	d__Bacteria;p__Pseudomonadota;c__Gammaproteobacteria;o__XN24	d__Bacteria;p__Pseudomonadota;c__Gammaproteobacteria;o__XN24;f__XN24	d__Bacteria;p__Pseudomonadota;c__Gammaproteobacteria;o__XN24;f__XN24;g__XN24	d__Bacteria;p__Pseudomonadota;c__Gammaproteobacteria;o__XN24;f__XN24;g__XN24;s__
SF2967_J5348.metabat2_refined.068_sub	K05296	3(or 17)beta-hydroxysteroid dehydrogenase [EC:1.1.1.51]	35.4142	28.3557	bin112	(p__Pseudomonadota) g__XN24; bin112			49.39	1.56	14.29	52.37	1.8	yes	no	44.71	43.15	41.59	d__Bacteria	p__Pseudomonadota	c__Gammaproteobacteria	o__XN24	f__XN24	g__XN24	s__	d__Bacteria;p__Pseudomonadota	d__Bacteria;p__Pseudomonadota;c__Gammaproteobacteria	d__Bacteria;p__Pseudomonadota;c__Gammaproteobacteria;o__XN24	d__Bacteria;p__Pseudomonadota;c__Gammaproteobacteria;o__XN24;f__XN24	d__Bacteria;p__Pseudomonadota;c__Gammaproteobacteria;o__XN24;f__XN24;g__XN24	d__Bacteria;p__Pseudomonadota;c__Gammaproteobacteria;o__XN24;f__XN24;g__XN24;s__
SF2967_J5348.metabat2_refined.068_sub	K06041	arabinose-5-phosphate isomerase [EC:5.3.1.13]	7.77214	6.22306	bin112	(p__Pseudomonadota) g__XN24; bin112			49.39	1.56	14.29	52.37	1.8	yes	no	44.71	43.15	41.59	d__Bacteria	p__Pseudomonadota	c__Gammaproteobacteria	o__XN24	f__XN24	g__XN24	s__	d__Bacteria;p__Pseudomonadota	d__Bacteria;p__Pseudomonadota;c__Gammaproteobacteria	d__Bacteria;p__Pseudomonadota;c__Gammaproteobacteria;o__XN24	d__Bacteria;p__Pseudomonadota;c__Gammaproteobacteria;o__XN24;f__XN24	d__Bacteria;p__Pseudomonadota;c__Gammaproteobacteria;o__XN24;f__XN24;g__XN24	d__Bacteria;p__Pseudomonadota;c__Gammaproteobacteria;o__XN24;f__XN24;g__XN24;s__
SF2967_J5348.metabat2_refined.068_sub	K06282	hydrogenase small subunit [EC:1.12.99.6]	144.496	115.696	bin112	(p__Pseudomonadota) g__XN24; bin112			49.39	1.56	14.29	52.37	1.8	yes	no	44.71	43.15	41.59	d__Bacteria	p__Pseudomonadota	c__Gammaproteobacteria	o__XN24	f__XN24	g__XN24	s__	d__Bacteria;p__Pseudomonadota	d__Bacteria;p__Pseudomonadota;c__Gammaproteobacteria	d__Bacteria;p__Pseudomonadota;c__Gammaproteobacteria;o__XN24	d__Bacteria;p__Pseudomonadota;c__Gammaproteobacteria;o__XN24;f__XN24	d__Bacteria;p__Pseudomonadota;c__Gammaproteobacteria;o__XN24;f__XN24;g__XN24	d__Bacteria;p__Pseudomonadota;c__Gammaproteobacteria;o__XN24;f__XN24;g__XN24;s__
SF2967_J5348.metabat2_refined.068_sub	K06907	uncharacterized protein	11.1241	8.90694	bin112	(p__Pseudomonadota) g__XN24; bin112			49.39	1.56	14.29	52.37	1.8	yes	no	44.71	43.15	41.59	d__Bacteria	p__Pseudomonadota	c__Gammaproteobacteria	o__XN24	f__XN24	g__XN24	s__	d__Bacteria;p__Pseudomonadota	d__Bacteria;p__Pseudomonadota;c__Gammaproteobacteria	d__Bacteria;p__Pseudomonadota;c__Gammaproteobacteria;o__XN24	d__Bacteria;p__Pseudomonadota;c__Gammaproteobacteria;o__XN24;f__XN24	d__Bacteria;p__Pseudomonadota;c__Gammaproteobacteria;o__XN24;f__XN24;g__XN24	d__Bacteria;p__Pseudomonadota;c__Gammaproteobacteria;o__XN24;f__XN24;g__XN24;s__
SF2967_J5348.metabat2_refined.068_sub	K06949	ribosome biogenesis GTPase / thiamine phosphate phosphatase [EC:3.6.1.- 3.1.3.100]	2.03556	1.62985	bin112	(p__Pseudomonadota) g__XN24; bin112			49.39	1.56	14.29	52.37	1.8	yes	no	44.71	43.15	41.59	d__Bacteria	p__Pseudomonadota	c__Gammaproteobacteria	o__XN24	f__XN24	g__XN24	s__	d__Bacteria;p__Pseudomonadota	d__Bacteria;p__Pseudomonadota;c__Gammaproteobacteria	d__Bacteria;p__Pseudomonadota;c__Gammaproteobacteria;o__XN24	d__Bacteria;p__Pseudomonadota;c__Gammaproteobacteria;o__XN24;f__XN24	d__Bacteria;p__Pseudomonadota;c__Gammaproteobacteria;o__XN24;f__XN24;g__XN24	d__Bacteria;p__Pseudomonadota;c__Gammaproteobacteria;o__XN24;f__XN24;g__XN24;s__
SF2967_J5348.metabat2_refined.068_sub	K06975	uncharacterized protein	30.6795	24.5647	bin112	(p__Pseudomonadota) g__XN24; bin112			49.39	1.56	14.29	52.37	1.8	yes	no	44.71	43.15	41.59	d__Bacteria	p__Pseudomonadota	c__Gammaproteobacteria	o__XN24	f__XN24	g__XN24	s__	d__Bacteria;p__Pseudomonadota	d__Bacteria;p__Pseudomonadota;c__Gammaproteobacteria	d__Bacteria;p__Pseudomonadota;c__Gammaproteobacteria;o__XN24	d__Bacteria;p__Pseudomonadota;c__Gammaproteobacteria;o__XN24;f__XN24	d__Bacteria;p__Pseudomonadota;c__Gammaproteobacteria;o__XN24;f__XN24;g__XN24	d__Bacteria;p__Pseudomonadota;c__Gammaproteobacteria;o__XN24;f__XN24;g__XN24;s__
SF2967_J5348.metabat2_refined.068_sub	K06999	phospholipase/carboxylesterase	11.2492	9.00705	bin112	(p__Pseudomonadota) g__XN24; bin112			49.39	1.56	14.29	52.37	1.8	yes	no	44.71	43.15	41.59	d__Bacteria	p__Pseudomonadota	c__Gammaproteobacteria	o__XN24	f__XN24	g__XN24	s__	d__Bacteria;p__Pseudomonadota	d__Bacteria;p__Pseudomonadota;c__Gammaproteobacteria	d__Bacteria;p__Pseudomonadota;c__Gammaproteobacteria;o__XN24	d__Bacteria;p__Pseudomonadota;c__Gammaproteobacteria;o__XN24;f__XN24	d__Bacteria;p__Pseudomonadota;c__Gammaproteobacteria;o__XN24;f__XN24;g__XN24	d__Bacteria;p__Pseudomonadota;c__Gammaproteobacteria;o__XN24;f__XN24;g__XN24;s__
SF2967_J5348.metabat2_refined.068_sub	K07058	membrane protein	36.31	29.0729	bin112	(p__Pseudomonadota) g__XN24; bin112			49.39	1.56	14.29	52.37	1.8	yes	no	44.71	43.15	41.59	d__Bacteria	p__Pseudomonadota	c__Gammaproteobacteria	o__XN24	f__XN24	g__XN24	s__	d__Bacteria;p__Pseudomonadota	d__Bacteria;p__Pseudomonadota;c__Gammaproteobacteria	d__Bacteria;p__Pseudomonadota;c__Gammaproteobacteria;o__XN24	d__Bacteria;p__Pseudomonadota;c__Gammaproteobacteria;o__XN24;f__XN24	d__Bacteria;p__Pseudomonadota;c__Gammaproteobacteria;o__XN24;f__XN24;g__XN24	d__Bacteria;p__Pseudomonadota;c__Gammaproteobacteria;o__XN24;f__XN24;g__XN24;s__
SF2967_J5348.metabat2_refined.068_sub	K07275	outer membrane protein	182.356	146.01	bin112	(p__Pseudomonadota) g__XN24; bin112			49.39	1.56	14.29	52.37	1.8	yes	no	44.71	43.15	41.59	d__Bacteria	p__Pseudomonadota	c__Gammaproteobacteria	o__XN24	f__XN24	g__XN24	s__	d__Bacteria;p__Pseudomonadota	d__Bacteria;p__Pseudomonadota;c__Gammaproteobacteria	d__Bacteria;p__Pseudomonadota;c__Gammaproteobacteria;o__XN24	d__Bacteria;p__Pseudomonadota;c__Gammaproteobacteria;o__XN24;f__XN24	d__Bacteria;p__Pseudomonadota;c__Gammaproteobacteria;o__XN24;f__XN24;g__XN24	d__Bacteria;p__Pseudomonadota;c__Gammaproteobacteria;o__XN24;f__XN24;g__XN24;s__
SF2967_J5348.metabat2_refined.068_sub	K07278	translocation and assembly module TamA	20.3556	16.2985	bin112	(p__Pseudomonadota) g__XN24; bin112			49.39	1.56	14.29	52.37	1.8	yes	no	44.71	43.15	41.59	d__Bacteria	p__Pseudomonadota	c__Gammaproteobacteria	o__XN24	f__XN24	g__XN24	s__	d__Bacteria;p__Pseudomonadota	d__Bacteria;p__Pseudomonadota;c__Gammaproteobacteria	d__Bacteria;p__Pseudomonadota;c__Gammaproteobacteria;o__XN24	d__Bacteria;p__Pseudomonadota;c__Gammaproteobacteria;o__XN24;f__XN24	d__Bacteria;p__Pseudomonadota;c__Gammaproteobacteria;o__XN24;f__XN24;g__XN24	d__Bacteria;p__Pseudomonadota;c__Gammaproteobacteria;o__XN24;f__XN24;g__XN24;s__
SF2967_J5348.metabat2_refined.068_sub	K07301	cation:H+ antiporter	54.9602	44.0059	bin112	(p__Pseudomonadota) g__XN24; bin112			49.39	1.56	14.29	52.37	1.8	yes	no	44.71	43.15	41.59	d__Bacteria	p__Pseudomonadota	c__Gammaproteobacteria	o__XN24	f__XN24	g__XN24	s__	d__Bacteria;p__Pseudomonadota	d__Bacteria;p__Pseudomonadota;c__Gammaproteobacteria	d__Bacteria;p__Pseudomonadota;c__Gammaproteobacteria;o__XN24	d__Bacteria;p__Pseudomonadota;c__Gammaproteobacteria;o__XN24;f__XN24	d__Bacteria;p__Pseudomonadota;c__Gammaproteobacteria;o__XN24;f__XN24;g__XN24	d__Bacteria;p__Pseudomonadota;c__Gammaproteobacteria;o__XN24;f__XN24;g__XN24;s__
SF2967_J5348.metabat2_refined.068_sub	K07323	phospholipid transport system substrate-binding protein	59.6059	47.7257	bin112	(p__Pseudomonadota) g__XN24; bin112			49.39	1.56	14.29	52.37	1.8	yes	no	44.71	43.15	41.59	d__Bacteria	p__Pseudomonadota	c__Gammaproteobacteria	o__XN24	f__XN24	g__XN24	s__	d__Bacteria;p__Pseudomonadota	d__Bacteria;p__Pseudomonadota;c__Gammaproteobacteria	d__Bacteria;p__Pseudomonadota;c__Gammaproteobacteria;o__XN24	d__Bacteria;p__Pseudomonadota;c__Gammaproteobacteria;o__XN24;f__XN24	d__Bacteria;p__Pseudomonadota;c__Gammaproteobacteria;o__XN24;f__XN24;g__XN24	d__Bacteria;p__Pseudomonadota;c__Gammaproteobacteria;o__XN24;f__XN24;g__XN24;s__
SF2967_J5348.metabat2_refined.068_sub	K07391	magnesium chelatase family protein	7.12842	5.70764	bin112	(p__Pseudomonadota) g__XN24; bin112			49.39	1.56	14.29	52.37	1.8	yes	no	44.71	43.15	41.59	d__Bacteria	p__Pseudomonadota	c__Gammaproteobacteria	o__XN24	f__XN24	g__XN24	s__	d__Bacteria;p__Pseudomonadota	d__Bacteria;p__Pseudomonadota;c__Gammaproteobacteria	d__Bacteria;p__Pseudomonadota;c__Gammaproteobacteria;o__XN24	d__Bacteria;p__Pseudomonadota;c__Gammaproteobacteria;o__XN24;f__XN24	d__Bacteria;p__Pseudomonadota;c__Gammaproteobacteria;o__XN24;f__XN24;g__XN24	d__Bacteria;p__Pseudomonadota;c__Gammaproteobacteria;o__XN24;f__XN24;g__XN24;s__
SF2967_J5348.metabat2_refined.068_sub	K07560	D-aminoacyl-tRNA deacylase [EC:3.1.1.96]	16.233	12.9975	bin112	(p__Pseudomonadota) g__XN24; bin112			49.39	1.56	14.29	52.37	1.8	yes	no	44.71	43.15	41.59	d__Bacteria	p__Pseudomonadota	c__Gammaproteobacteria	o__XN24	f__XN24	g__XN24	s__	d__Bacteria;p__Pseudomonadota	d__Bacteria;p__Pseudomonadota;c__Gammaproteobacteria	d__Bacteria;p__Pseudomonadota;c__Gammaproteobacteria;o__XN24	d__Bacteria;p__Pseudomonadota;c__Gammaproteobacteria;o__XN24;f__XN24	d__Bacteria;p__Pseudomonadota;c__Gammaproteobacteria;o__XN24;f__XN24;g__XN24	d__Bacteria;p__Pseudomonadota;c__Gammaproteobacteria;o__XN24;f__XN24;g__XN24;s__
SF2967_J5348.metabat2_refined.068_sub	K07576	metallo-beta-lactamase family protein	39.1454	31.3432	bin112	(p__Pseudomonadota) g__XN24; bin112			49.39	1.56	14.29	52.37	1.8	yes	no	44.71	43.15	41.59	d__Bacteria	p__Pseudomonadota	c__Gammaproteobacteria	o__XN24	f__XN24	g__XN24	s__	d__Bacteria;p__Pseudomonadota	d__Bacteria;p__Pseudomonadota;c__Gammaproteobacteria	d__Bacteria;p__Pseudomonadota;c__Gammaproteobacteria;o__XN24	d__Bacteria;p__Pseudomonadota;c__Gammaproteobacteria;o__XN24;f__XN24	d__Bacteria;p__Pseudomonadota;c__Gammaproteobacteria;o__XN24;f__XN24;g__XN24	d__Bacteria;p__Pseudomonadota;c__Gammaproteobacteria;o__XN24;f__XN24;g__XN24;s__
SF2967_J5348.metabat2_refined.068_sub	K07642	two-component system, OmpR family, sensor histidine kinase BaeS [EC:2.7.13.3]	0.793076	0.635005	bin112	(p__Pseudomonadota) g__XN24; bin112			49.39	1.56	14.29	52.37	1.8	yes	no	44.71	43.15	41.59	d__Bacteria	p__Pseudomonadota	c__Gammaproteobacteria	o__XN24	f__XN24	g__XN24	s__	d__Bacteria;p__Pseudomonadota	d__Bacteria;p__Pseudomonadota;c__Gammaproteobacteria	d__Bacteria;p__Pseudomonadota;c__Gammaproteobacteria;o__XN24	d__Bacteria;p__Pseudomonadota;c__Gammaproteobacteria;o__XN24;f__XN24	d__Bacteria;p__Pseudomonadota;c__Gammaproteobacteria;o__XN24;f__XN24;g__XN24	d__Bacteria;p__Pseudomonadota;c__Gammaproteobacteria;o__XN24;f__XN24;g__XN24;s__
SF2967_J5348.metabat2_refined.068_sub	K07712	two-component system, NtrC family, nitrogen regulation response regulator GlnG	7.07641	5.66599	bin112	(p__Pseudomonadota) g__XN24; bin112			49.39	1.56	14.29	52.37	1.8	yes	no	44.71	43.15	41.59	d__Bacteria	p__Pseudomonadota	c__Gammaproteobacteria	o__XN24	f__XN24	g__XN24	s__	d__Bacteria;p__Pseudomonadota	d__Bacteria;p__Pseudomonadota;c__Gammaproteobacteria	d__Bacteria;p__Pseudomonadota;c__Gammaproteobacteria;o__XN24	d__Bacteria;p__Pseudomonadota;c__Gammaproteobacteria;o__XN24;f__XN24	d__Bacteria;p__Pseudomonadota;c__Gammaproteobacteria;o__XN24;f__XN24;g__XN24	d__Bacteria;p__Pseudomonadota;c__Gammaproteobacteria;o__XN24;f__XN24;g__XN24;s__
SF2967_J5348.metabat2_refined.068_sub	K07722	CopG family transcriptional regulator, nickel-responsive regulator	19.7462	15.8105	bin112	(p__Pseudomonadota) g__XN24; bin112			49.39	1.56	14.29	52.37	1.8	yes	no	44.71	43.15	41.59	d__Bacteria	p__Pseudomonadota	c__Gammaproteobacteria	o__XN24	f__XN24	g__XN24	s__	d__Bacteria;p__Pseudomonadota	d__Bacteria;p__Pseudomonadota;c__Gammaproteobacteria	d__Bacteria;p__Pseudomonadota;c__Gammaproteobacteria;o__XN24	d__Bacteria;p__Pseudomonadota;c__Gammaproteobacteria;o__XN24;f__XN24	d__Bacteria;p__Pseudomonadota;c__Gammaproteobacteria;o__XN24;f__XN24;g__XN24	d__Bacteria;p__Pseudomonadota;c__Gammaproteobacteria;o__XN24;f__XN24;g__XN24;s__
SF2967_J5348.metabat2_refined.068_sub	K08083	two-component system, LytTR family, response regulator AlgR	33.1721	26.5605	bin112	(p__Pseudomonadota) g__XN24; bin112			49.39	1.56	14.29	52.37	1.8	yes	no	44.71	43.15	41.59	d__Bacteria	p__Pseudomonadota	c__Gammaproteobacteria	o__XN24	f__XN24	g__XN24	s__	d__Bacteria;p__Pseudomonadota	d__Bacteria;p__Pseudomonadota;c__Gammaproteobacteria	d__Bacteria;p__Pseudomonadota;c__Gammaproteobacteria;o__XN24	d__Bacteria;p__Pseudomonadota;c__Gammaproteobacteria;o__XN24;f__XN24	d__Bacteria;p__Pseudomonadota;c__Gammaproteobacteria;o__XN24;f__XN24;g__XN24	d__Bacteria;p__Pseudomonadota;c__Gammaproteobacteria;o__XN24;f__XN24;g__XN24;s__
SF2967_J5348.metabat2_refined.068_sub	K08218	MFS transporter, PAT family, beta-lactamase induction signal transducer AmpG	55.7537	44.6413	bin112	(p__Pseudomonadota) g__XN24; bin112			49.39	1.56	14.29	52.37	1.8	yes	no	44.71	43.15	41.59	d__Bacteria	p__Pseudomonadota	c__Gammaproteobacteria	o__XN24	f__XN24	g__XN24	s__	d__Bacteria;p__Pseudomonadota	d__Bacteria;p__Pseudomonadota;c__Gammaproteobacteria	d__Bacteria;p__Pseudomonadota;c__Gammaproteobacteria;o__XN24	d__Bacteria;p__Pseudomonadota;c__Gammaproteobacteria;o__XN24;f__XN24	d__Bacteria;p__Pseudomonadota;c__Gammaproteobacteria;o__XN24;f__XN24;g__XN24	d__Bacteria;p__Pseudomonadota;c__Gammaproteobacteria;o__XN24;f__XN24;g__XN24;s__
SF2967_J5348.metabat2_refined.068_sub	K09748	ribosome maturation factor RimP	14.0923	11.2836	bin112	(p__Pseudomonadota) g__XN24; bin112			49.39	1.56	14.29	52.37	1.8	yes	no	44.71	43.15	41.59	d__Bacteria	p__Pseudomonadota	c__Gammaproteobacteria	o__XN24	f__XN24	g__XN24	s__	d__Bacteria;p__Pseudomonadota	d__Bacteria;p__Pseudomonadota;c__Gammaproteobacteria	d__Bacteria;p__Pseudomonadota;c__Gammaproteobacteria;o__XN24	d__Bacteria;p__Pseudomonadota;c__Gammaproteobacteria;o__XN24;f__XN24	d__Bacteria;p__Pseudomonadota;c__Gammaproteobacteria;o__XN24;f__XN24;g__XN24	d__Bacteria;p__Pseudomonadota;c__Gammaproteobacteria;o__XN24;f__XN24;g__XN24;s__
SF2967_J5348.metabat2_refined.068_sub	K09800	translocation and assembly module TamB	8.9708	7.1828	bin112	(p__Pseudomonadota) g__XN24; bin112			49.39	1.56	14.29	52.37	1.8	yes	no	44.71	43.15	41.59	d__Bacteria	p__Pseudomonadota	c__Gammaproteobacteria	o__XN24	f__XN24	g__XN24	s__	d__Bacteria;p__Pseudomonadota	d__Bacteria;p__Pseudomonadota;c__Gammaproteobacteria	d__Bacteria;p__Pseudomonadota;c__Gammaproteobacteria;o__XN24	d__Bacteria;p__Pseudomonadota;c__Gammaproteobacteria;o__XN24;f__XN24	d__Bacteria;p__Pseudomonadota;c__Gammaproteobacteria;o__XN24;f__XN24;g__XN24	d__Bacteria;p__Pseudomonadota;c__Gammaproteobacteria;o__XN24;f__XN24;g__XN24;s__
SF2967_J5348.metabat2_refined.068_sub	K09811	cell division transport system permease protein	23.0969	18.4934	bin112	(p__Pseudomonadota) g__XN24; bin112			49.39	1.56	14.29	52.37	1.8	yes	no	44.71	43.15	41.59	d__Bacteria	p__Pseudomonadota	c__Gammaproteobacteria	o__XN24	f__XN24	g__XN24	s__	d__Bacteria;p__Pseudomonadota	d__Bacteria;p__Pseudomonadota;c__Gammaproteobacteria	d__Bacteria;p__Pseudomonadota;c__Gammaproteobacteria;o__XN24	d__Bacteria;p__Pseudomonadota;c__Gammaproteobacteria;o__XN24;f__XN24	d__Bacteria;p__Pseudomonadota;c__Gammaproteobacteria;o__XN24;f__XN24;g__XN24	d__Bacteria;p__Pseudomonadota;c__Gammaproteobacteria;o__XN24;f__XN24;g__XN24;s__
SF2967_J5348.metabat2_refined.068_sub	K09889	ribosome-associated protein	2.09372	1.67642	bin112	(p__Pseudomonadota) g__XN24; bin112			49.39	1.56	14.29	52.37	1.8	yes	no	44.71	43.15	41.59	d__Bacteria	p__Pseudomonadota	c__Gammaproteobacteria	o__XN24	f__XN24	g__XN24	s__	d__Bacteria;p__Pseudomonadota	d__Bacteria;p__Pseudomonadota;c__Gammaproteobacteria	d__Bacteria;p__Pseudomonadota;c__Gammaproteobacteria;o__XN24	d__Bacteria;p__Pseudomonadota;c__Gammaproteobacteria;o__XN24;f__XN24	d__Bacteria;p__Pseudomonadota;c__Gammaproteobacteria;o__XN24;f__XN24;g__XN24	d__Bacteria;p__Pseudomonadota;c__Gammaproteobacteria;o__XN24;f__XN24;g__XN24;s__
SF2967_J5348.metabat2_refined.068_sub	K09939	uncharacterized protein	27.3194	21.8743	bin112	(p__Pseudomonadota) g__XN24; bin112			49.39	1.56	14.29	52.37	1.8	yes	no	44.71	43.15	41.59	d__Bacteria	p__Pseudomonadota	c__Gammaproteobacteria	o__XN24	f__XN24	g__XN24	s__	d__Bacteria;p__Pseudomonadota	d__Bacteria;p__Pseudomonadota;c__Gammaproteobacteria	d__Bacteria;p__Pseudomonadota;c__Gammaproteobacteria;o__XN24	d__Bacteria;p__Pseudomonadota;c__Gammaproteobacteria;o__XN24;f__XN24	d__Bacteria;p__Pseudomonadota;c__Gammaproteobacteria;o__XN24;f__XN24;g__XN24	d__Bacteria;p__Pseudomonadota;c__Gammaproteobacteria;o__XN24;f__XN24;g__XN24;s__
SF2967_J5348.metabat2_refined.068_sub	K10914	CRP/FNR family transcriptional regulator, cyclic AMP receptor protein	62.7173	50.2169	bin112	(p__Pseudomonadota) g__XN24; bin112			49.39	1.56	14.29	52.37	1.8	yes	no	44.71	43.15	41.59	d__Bacteria	p__Pseudomonadota	c__Gammaproteobacteria	o__XN24	f__XN24	g__XN24	s__	d__Bacteria;p__Pseudomonadota	d__Bacteria;p__Pseudomonadota;c__Gammaproteobacteria	d__Bacteria;p__Pseudomonadota;c__Gammaproteobacteria;o__XN24	d__Bacteria;p__Pseudomonadota;c__Gammaproteobacteria;o__XN24;f__XN24	d__Bacteria;p__Pseudomonadota;c__Gammaproteobacteria;o__XN24;f__XN24;g__XN24	d__Bacteria;p__Pseudomonadota;c__Gammaproteobacteria;o__XN24;f__XN24;g__XN24;s__
SF2967_J5348.metabat2_refined.068_sub	K11720	lipopolysaccharide export system permease protein	22.7065	18.1808	bin112	(p__Pseudomonadota) g__XN24; bin112			49.39	1.56	14.29	52.37	1.8	yes	no	44.71	43.15	41.59	d__Bacteria	p__Pseudomonadota	c__Gammaproteobacteria	o__XN24	f__XN24	g__XN24	s__	d__Bacteria;p__Pseudomonadota	d__Bacteria;p__Pseudomonadota;c__Gammaproteobacteria	d__Bacteria;p__Pseudomonadota;c__Gammaproteobacteria;o__XN24	d__Bacteria;p__Pseudomonadota;c__Gammaproteobacteria;o__XN24;f__XN24	d__Bacteria;p__Pseudomonadota;c__Gammaproteobacteria;o__XN24;f__XN24;g__XN24	d__Bacteria;p__Pseudomonadota;c__Gammaproteobacteria;o__XN24;f__XN24;g__XN24;s__
SF2967_J5348.metabat2_refined.068_sub	K11927	ATP-dependent RNA helicase RhlE [EC:3.6.4.13]	35.4303	28.3686	bin112	(p__Pseudomonadota) g__XN24; bin112			49.39	1.56	14.29	52.37	1.8	yes	no	44.71	43.15	41.59	d__Bacteria	p__Pseudomonadota	c__Gammaproteobacteria	o__XN24	f__XN24	g__XN24	s__	d__Bacteria;p__Pseudomonadota	d__Bacteria;p__Pseudomonadota;c__Gammaproteobacteria	d__Bacteria;p__Pseudomonadota;c__Gammaproteobacteria;o__XN24	d__Bacteria;p__Pseudomonadota;c__Gammaproteobacteria;o__XN24;f__XN24	d__Bacteria;p__Pseudomonadota;c__Gammaproteobacteria;o__XN24;f__XN24;g__XN24	d__Bacteria;p__Pseudomonadota;c__Gammaproteobacteria;o__XN24;f__XN24;g__XN24;s__
SF2967_J5348.metabat2_refined.068_sub	K13993	HSP20 family protein	29.9103	23.9488	bin112	(p__Pseudomonadota) g__XN24; bin112			49.39	1.56	14.29	52.37	1.8	yes	no	44.71	43.15	41.59	d__Bacteria	p__Pseudomonadota	c__Gammaproteobacteria	o__XN24	f__XN24	g__XN24	s__	d__Bacteria;p__Pseudomonadota	d__Bacteria;p__Pseudomonadota;c__Gammaproteobacteria	d__Bacteria;p__Pseudomonadota;c__Gammaproteobacteria;o__XN24	d__Bacteria;p__Pseudomonadota;c__Gammaproteobacteria;o__XN24;f__XN24	d__Bacteria;p__Pseudomonadota;c__Gammaproteobacteria;o__XN24;f__XN24;g__XN24	d__Bacteria;p__Pseudomonadota;c__Gammaproteobacteria;o__XN24;f__XN24;g__XN24;s__
SF2967_J5348.metabat2_refined.068_sub	K14393	cation/acetate symporter	0.596744	0.477806	bin112	(p__Pseudomonadota) g__XN24; bin112			49.39	1.56	14.29	52.37	1.8	yes	no	44.71	43.15	41.59	d__Bacteria	p__Pseudomonadota	c__Gammaproteobacteria	o__XN24	f__XN24	g__XN24	s__	d__Bacteria;p__Pseudomonadota	d__Bacteria;p__Pseudomonadota;c__Gammaproteobacteria	d__Bacteria;p__Pseudomonadota;c__Gammaproteobacteria;o__XN24	d__Bacteria;p__Pseudomonadota;c__Gammaproteobacteria;o__XN24;f__XN24	d__Bacteria;p__Pseudomonadota;c__Gammaproteobacteria;o__XN24;f__XN24;g__XN24	d__Bacteria;p__Pseudomonadota;c__Gammaproteobacteria;o__XN24;f__XN24;g__XN24;s__
SF2967_J5348.metabat2_refined.068_sub	K15022	formate dehydrogenase (NADP+) beta subunit [EC:1.17.1.10]	12.1325	9.71432	bin112	(p__Pseudomonadota) g__XN24; bin112			49.39	1.56	14.29	52.37	1.8	yes	no	44.71	43.15	41.59	d__Bacteria	p__Pseudomonadota	c__Gammaproteobacteria	o__XN24	f__XN24	g__XN24	s__	d__Bacteria;p__Pseudomonadota	d__Bacteria;p__Pseudomonadota;c__Gammaproteobacteria	d__Bacteria;p__Pseudomonadota;c__Gammaproteobacteria;o__XN24	d__Bacteria;p__Pseudomonadota;c__Gammaproteobacteria;o__XN24;f__XN24	d__Bacteria;p__Pseudomonadota;c__Gammaproteobacteria;o__XN24;f__XN24;g__XN24	d__Bacteria;p__Pseudomonadota;c__Gammaproteobacteria;o__XN24;f__XN24;g__XN24;s__
SF2967_J5348.metabat2_refined.068_sub	K15987	K(+)-stimulated pyrophosphate-energized sodium pump [EC:7.1.3.2]	15.2214	12.1876	bin112	(p__Pseudomonadota) g__XN24; bin112			49.39	1.56	14.29	52.37	1.8	yes	no	44.71	43.15	41.59	d__Bacteria	p__Pseudomonadota	c__Gammaproteobacteria	o__XN24	f__XN24	g__XN24	s__	d__Bacteria;p__Pseudomonadota	d__Bacteria;p__Pseudomonadota;c__Gammaproteobacteria	d__Bacteria;p__Pseudomonadota;c__Gammaproteobacteria;o__XN24	d__Bacteria;p__Pseudomonadota;c__Gammaproteobacteria;o__XN24;f__XN24	d__Bacteria;p__Pseudomonadota;c__Gammaproteobacteria;o__XN24;f__XN24;g__XN24	d__Bacteria;p__Pseudomonadota;c__Gammaproteobacteria;o__XN24;f__XN24;g__XN24;s__
SF2967_J5348.metabat2_refined.068_sub	K18912	gamma-glutamyl hercynylcysteine S-oxide synthase [EC:1.14.99.50]	3.43233	2.74822	bin112	(p__Pseudomonadota) g__XN24; bin112			49.39	1.56	14.29	52.37	1.8	yes	no	44.71	43.15	41.59	d__Bacteria	p__Pseudomonadota	c__Gammaproteobacteria	o__XN24	f__XN24	g__XN24	s__	d__Bacteria;p__Pseudomonadota	d__Bacteria;p__Pseudomonadota;c__Gammaproteobacteria	d__Bacteria;p__Pseudomonadota;c__Gammaproteobacteria;o__XN24	d__Bacteria;p__Pseudomonadota;c__Gammaproteobacteria;o__XN24;f__XN24	d__Bacteria;p__Pseudomonadota;c__Gammaproteobacteria;o__XN24;f__XN24;g__XN24	d__Bacteria;p__Pseudomonadota;c__Gammaproteobacteria;o__XN24;f__XN24;g__XN24;s__
SF2967_J5348.metabat2_refined.068_sub	K19055	Ala-tRNA(Pro) deacylase [EC:3.1.1.-]	43.7838	35.0571	bin112	(p__Pseudomonadota) g__XN24; bin112			49.39	1.56	14.29	52.37	1.8	yes	no	44.71	43.15	41.59	d__Bacteria	p__Pseudomonadota	c__Gammaproteobacteria	o__XN24	f__XN24	g__XN24	s__	d__Bacteria;p__Pseudomonadota	d__Bacteria;p__Pseudomonadota;c__Gammaproteobacteria	d__Bacteria;p__Pseudomonadota;c__Gammaproteobacteria;o__XN24	d__Bacteria;p__Pseudomonadota;c__Gammaproteobacteria;o__XN24;f__XN24	d__Bacteria;p__Pseudomonadota;c__Gammaproteobacteria;o__XN24;f__XN24;g__XN24	d__Bacteria;p__Pseudomonadota;c__Gammaproteobacteria;o__XN24;f__XN24;g__XN24;s__
SF2967_J5348.metabat2_refined.068_sub	K19267	NAD(P)H dehydrogenase (quinone) [EC:1.6.5.2]	53.2068	42.6019	bin112	(p__Pseudomonadota) g__XN24; bin112			49.39	1.56	14.29	52.37	1.8	yes	no	44.71	43.15	41.59	d__Bacteria	p__Pseudomonadota	c__Gammaproteobacteria	o__XN24	f__XN24	g__XN24	s__	d__Bacteria;p__Pseudomonadota	d__Bacteria;p__Pseudomonadota;c__Gammaproteobacteria	d__Bacteria;p__Pseudomonadota;c__Gammaproteobacteria;o__XN24	d__Bacteria;p__Pseudomonadota;c__Gammaproteobacteria;o__XN24;f__XN24	d__Bacteria;p__Pseudomonadota;c__Gammaproteobacteria;o__XN24;f__XN24;g__XN24	d__Bacteria;p__Pseudomonadota;c__Gammaproteobacteria;o__XN24;f__XN24;g__XN24;s__
SF2967_J5348.metabat2_refined.068_sub	K19802	L-Ala-D/L-Glu epimerase [EC:5.1.1.20]	36.2013	28.9859	bin112	(p__Pseudomonadota) g__XN24; bin112			49.39	1.56	14.29	52.37	1.8	yes	no	44.71	43.15	41.59	d__Bacteria	p__Pseudomonadota	c__Gammaproteobacteria	o__XN24	f__XN24	g__XN24	s__	d__Bacteria;p__Pseudomonadota	d__Bacteria;p__Pseudomonadota;c__Gammaproteobacteria	d__Bacteria;p__Pseudomonadota;c__Gammaproteobacteria;o__XN24	d__Bacteria;p__Pseudomonadota;c__Gammaproteobacteria;o__XN24;f__XN24	d__Bacteria;p__Pseudomonadota;c__Gammaproteobacteria;o__XN24;f__XN24;g__XN24	d__Bacteria;p__Pseudomonadota;c__Gammaproteobacteria;o__XN24;f__XN24;g__XN24;s__
SF2967_J5348.metabat2_refined.068_sub	K21071	ATP-dependent phosphofructokinase / diphosphate-dependent phosphofructokinase [EC:2.7.1.11 2.7.1.90]	6.12126	4.90121	bin112	(p__Pseudomonadota) g__XN24; bin112			49.39	1.56	14.29	52.37	1.8	yes	no	44.71	43.15	41.59	d__Bacteria	p__Pseudomonadota	c__Gammaproteobacteria	o__XN24	f__XN24	g__XN24	s__	d__Bacteria;p__Pseudomonadota	d__Bacteria;p__Pseudomonadota;c__Gammaproteobacteria	d__Bacteria;p__Pseudomonadota;c__Gammaproteobacteria;o__XN24	d__Bacteria;p__Pseudomonadota;c__Gammaproteobacteria;o__XN24;f__XN24	d__Bacteria;p__Pseudomonadota;c__Gammaproteobacteria;o__XN24;f__XN24;g__XN24	d__Bacteria;p__Pseudomonadota;c__Gammaproteobacteria;o__XN24;f__XN24;g__XN24;s__
SF2967_J5348.metabat2_refined.068_sub	K21084	diguanylate cyclase [EC:2.7.7.65]	9.28216	7.4321	bin112	(p__Pseudomonadota) g__XN24; bin112			49.39	1.56	14.29	52.37	1.8	yes	no	44.71	43.15	41.59	d__Bacteria	p__Pseudomonadota	c__Gammaproteobacteria	o__XN24	f__XN24	g__XN24	s__	d__Bacteria;p__Pseudomonadota	d__Bacteria;p__Pseudomonadota;c__Gammaproteobacteria	d__Bacteria;p__Pseudomonadota;c__Gammaproteobacteria;o__XN24	d__Bacteria;p__Pseudomonadota;c__Gammaproteobacteria;o__XN24;f__XN24	d__Bacteria;p__Pseudomonadota;c__Gammaproteobacteria;o__XN24;f__XN24;g__XN24	d__Bacteria;p__Pseudomonadota;c__Gammaproteobacteria;o__XN24;f__XN24;g__XN24;s__
SF2967_J5348.metabat2_refined.068_sub	K21929	uracil-DNA glycosylase [EC:3.2.2.27]	45.0493	36.0704	bin112	(p__Pseudomonadota) g__XN24; bin112			49.39	1.56	14.29	52.37	1.8	yes	no	44.71	43.15	41.59	d__Bacteria	p__Pseudomonadota	c__Gammaproteobacteria	o__XN24	f__XN24	g__XN24	s__	d__Bacteria;p__Pseudomonadota	d__Bacteria;p__Pseudomonadota;c__Gammaproteobacteria	d__Bacteria;p__Pseudomonadota;c__Gammaproteobacteria;o__XN24	d__Bacteria;p__Pseudomonadota;c__Gammaproteobacteria;o__XN24;f__XN24	d__Bacteria;p__Pseudomonadota;c__Gammaproteobacteria;o__XN24;f__XN24;g__XN24	d__Bacteria;p__Pseudomonadota;c__Gammaproteobacteria;o__XN24;f__XN24;g__XN24;s__
SF2967_J5348.metabat2_refined.068_sub	K23424	protein O-mannosyl-transferase [EC:2.4.1.-]	26.1715	20.9552	bin112	(p__Pseudomonadota) g__XN24; bin112			49.39	1.56	14.29	52.37	1.8	yes	no	44.71	43.15	41.59	d__Bacteria	p__Pseudomonadota	c__Gammaproteobacteria	o__XN24	f__XN24	g__XN24	s__	d__Bacteria;p__Pseudomonadota	d__Bacteria;p__Pseudomonadota;c__Gammaproteobacteria	d__Bacteria;p__Pseudomonadota;c__Gammaproteobacteria;o__XN24	d__Bacteria;p__Pseudomonadota;c__Gammaproteobacteria;o__XN24;f__XN24	d__Bacteria;p__Pseudomonadota;c__Gammaproteobacteria;o__XN24;f__XN24;g__XN24	d__Bacteria;p__Pseudomonadota;c__Gammaproteobacteria;o__XN24;f__XN24;g__XN24;s__
SF2967_J5348.metabat2_refined.071	K00325	H+-translocating NAD(P) transhydrogenase subunit beta [EC:1.6.1.2 7.1.1.1]	8.25904	6.61291	bin113	(p__Gemmatimonadota) g__SKNW01; bin113	bin33	(p__Gemmatimonadota) g__SKNW01; bin33	95.6	7.14	42.86	90.82	4.67	yes	yes	74.18	67.04	59.9	d__Bacteria	p__Gemmatimonadota	c__Gemmatimonadetes	o__Longimicrobiales	f__UBA6960	g__SKNW01	s__	d__Bacteria;p__Gemmatimonadota	d__Bacteria;p__Gemmatimonadota;c__Gemmatimonadetes	d__Bacteria;p__Gemmatimonadota;c__Gemmatimonadetes;o__Longimicrobiales	d__Bacteria;p__Gemmatimonadota;c__Gemmatimonadetes;o__Longimicrobiales;f__UBA6960	d__Bacteria;p__Gemmatimonadota;c__Gemmatimonadetes;o__Longimicrobiales;f__UBA6960;g__SKNW01	d__Bacteria;p__Gemmatimonadota;c__Gemmatimonadetes;o__Longimicrobiales;f__UBA6960;g__SKNW01;s__
SF2967_J5348.metabat2_refined.071	K00812	aspartate aminotransferase [EC:2.6.1.1]	20.3043	16.2574	bin113	(p__Gemmatimonadota) g__SKNW01; bin113	bin33	(p__Gemmatimonadota) g__SKNW01; bin33	95.6	7.14	42.86	90.82	4.67	yes	yes	74.18	67.04	59.9	d__Bacteria	p__Gemmatimonadota	c__Gemmatimonadetes	o__Longimicrobiales	f__UBA6960	g__SKNW01	s__	d__Bacteria;p__Gemmatimonadota	d__Bacteria;p__Gemmatimonadota;c__Gemmatimonadetes	d__Bacteria;p__Gemmatimonadota;c__Gemmatimonadetes;o__Longimicrobiales	d__Bacteria;p__Gemmatimonadota;c__Gemmatimonadetes;o__Longimicrobiales;f__UBA6960	d__Bacteria;p__Gemmatimonadota;c__Gemmatimonadetes;o__Longimicrobiales;f__UBA6960;g__SKNW01	d__Bacteria;p__Gemmatimonadota;c__Gemmatimonadetes;o__Longimicrobiales;f__UBA6960;g__SKNW01;s__
[truncated: 10,013,375 more chars]
